# Single cell analysis of FOXP3 deficiencies in humans and mice unmasks intrinsic and extrinsic CD4^+^ T cell perturbations

**DOI:** 10.1101/2020.07.06.189589

**Authors:** David Zemmour, Louis-Marie Charbonnier, Juliette Leon, Emmanuelle Six, Sevgi Keles, Marianne Delville, Safa Baris, Julien Zuber, Karin Chen, Benedicte Neven, Maria I Garcia-Lloret, Franck Ruemmele, Carlo Brugnara, Nadine Cerf-Bensussan, Frederic Rieux-Laucat, Marina Cavazzana, Isabelle André, Talal A. Chatila, Diane Mathis, Christophe Benoist

## Abstract

*FOXP3* deficiency in humans with IPEX syndrome and mice results in fatal systemic autoimmunity by altering regulatory T cell (Treg) physiology, but actual cellular and molecular mechanisms of disease are unclear, part because Treg surface markers may be unreliable in disease states. We used deep profiling by flow cytometry, population and single-cell RNAseq to analyze Tregs and conventional (Tconv) CD4+ T lymphocytes in cohorts of IPEX patients with a range of genetic lesions, and in *Foxp3*-deficient mice. In all patients and mice, heterogeneous Treg-like cells with an active *FOXP3* locus were observed, some differing very little from normal Tregs, others more distant. Tconv showed no widespread activation or Th bias. The dominant mark was a monomorphic signature equally affecting all CD4^+^ T cells, unexpectedly dampening tumor-Treg and cytokine-signaling modules. In mixed bone marrow chimeras, WT Tregs exerted dominant suppression, normalizing the states of mutant Treg and Tconv, extinguishing the disease signature, and revealing a small gene cluster truly regulated, cell-intrinsically, by FOXP3. These results suggest a two-step pathogenesis model, with therapeutic implications: limited downregulation of a few core Treg genes de-represses a systemic mediator(s), which imprints the disease signature on all T cells, and further dampens Treg function.

## Supplementary material for "Single cell analysis of FOXP3 deficiencies in humans and mice unmasks intrinsic and extrinsic CD4^+^ T cell perturbations": Table S3

### Sheet: Enrichment in IPEX signature
			General enrichment parameters
Supplementary Table 3. CD4+ signatures significantly enriched in the IPEX signature			P-value from Hypergeometric test
Heatmap - order	CD4+ signatures significantly (p<0.001) enriched in the IPEX signature	Enriched in IPEX signature : UP/DN	p-value	FDR q-value	Odd Ratio	Overlap (k)	Signature size (K)	k/K ratio
1	GSE29617_D3_LAIV_INFLUENZA_VACCINE_VS_CONTROL_PBMC_DN	UP	0.000672315	0.057531	2.93639	14	190	0.0736842
2	GSE17974_0.5H_VS_72H_IL4_AND_ANTI_IL12_ACTIVATED_CD4_UP	UP	1.80013e-08	4.62118e-06	4.76201	22	197	0.111675
3	GSE17974_1.5H_VS_72H_IL4_AND_ANTI_IL12_ACTIVATED_CD4_UP	UP	2.1674e-08	4.86852e-06	4.70756	22	199	0.110553
4	GSE76598_ACTIVATED_nTREG_VS_EXVIVO_nTREG_DN	UP	1.75413e-38	3.15217e-35	5.84379	111	1058	0.104915
5	GSE71566_ACTIVATED_CD4p_72H_VS_NAIVE_CD4p_CORDBLOOD_DN	UP	5.70266e-29	5.12384e-26	5.07222	91	919	0.0990207
6	GSE89225_TCONV_BREASTTUMOR_VS_CD45ROp_ACTIVATED_TCONV_PBMC_DN	UP	3.02286e-13	9.05348e-11	4.74818	38	354	0.107345
7	GSE89225_TREG_BREASTTUMOR_VS_CD45ROp_ACTIVATED_TREG_PBMC_DN	UP	3.6113e-26	2.16317e-23	5.9962	67	550	0.121818
8	PRJEB11844_CD4_TREG_TUMORNSCLCSQUAMOUSCELLCARCINOMA_VS_CD4_TREG_BLOOD_DN	UP	7.14664e-05	0.00761226	2.36815	29	492	0.0589431
9	PRJEB11844_CD4_TREG_TUMORNSCLCADENOCARCINOMA_VS_CD4_TREG_BLOOD_DN	UP	7.41488e-07	0.000148051	2.95855	31	432	0.0717593
10	PRJEB11844_CD4_TREG_HEALTHYTISSUECRCADENOCARCINOMA_VS_CD4_TREG_BLOOD_DN	UP	1.19648e-06	0.000175968	2.73733	34	511	0.0665362
11	PRJEB11844_CD4_TREG_TUMORCRCADENOCARCINOMA_VS_CD4_TREG_BLOOD_DN	UP	1.27301e-06	0.000175968	2.6863	35	536	0.0652985
12	ERR431_CCR7pCD45ROpCD4CENTRALMEMORY_VS_CRTH2pCXCR3nCD4TH2_UP	UP	0.000168468	0.0159336	2.4007	25	416	0.0600962
13	GSE21678_FOXO1_FOXO3_KO_TREG_VS_WT_TREG_DN	UP	1.22609e-06	0.000175968	4.09655	19	193	0.0984456
14	GSE42021_TREG_PRECURSORS_THYMUS_VS_TCONV_PLN_UP	UP	0.000109808	0.0109625	3.22824	16	200	0.08
15	GSE34006_A2AR_AGONIST_TREATED_WT_TREG_VS_DMSO_TREATED_A2ARKO_TREG_UP	UP	0.000361294	0.0324622	3.00029	15	200	0.075
16	GSE29617_D3_TIV_INFLUENZA_VACCINE_VS_CONTROL_PBMC_DN	UP	6.91822e-14	2.48641e-11	6.7351	29	196	0.147959
17	GSE29617_POST_TIV_INFLUENZA_VACCINE_VS_PRE_VACCINE_PBMC_DN	UP	9.65635e-07	0.000173525	4.16947	19	190	0.1
18	GSE78941_CD4CD28POS_VS_CD4CD28NULL_UP	UP	2.3661e-17	1.06297e-14	3.37913	84	1172	0.0716724
19	GSE9006_HEALTHY_VS_TYPE_2_DIABETES_PBMC_AT_DX_UP	DN	3.1246e-05	0.00175466	3.4601	17	200	0.085
20	GSE9006_TYPE_1_VS_TYPE_2_DIABETES_PBMC_AT_DX_UP	DN	1.11769e-07	1.05709e-05	4.42816	21	200	0.105
21	GSE94964_LUNG_CD69p_CD4_VS_SPLEEN_CD69p_CD4_DN	DN	2.78485e-07	2.50219e-05	3.11086	31	413	0.0750605
22	GSE15390_VEGF_TREATED_VS_UNTREATED_CD4_DN	DN	0.000558389	0.0233355	2.44038	20	325	0.0615385
23	GSE15390_TGF_TREATED_VS_UNTREATED_CD4_DN	DN	3.26414e-05	0.00177747	2.98054	21	285	0.0736842
24	GSE15390_aCD4CD25pTREG_VS_IL10_TREATED_CD4_UP	DN	4.80865e-06	0.000345646	2.63375	32	496	0.0645161
25	GSE93857_IL2pTGFbetaRA_aCD4_D5_VS_NAIVE_CD4_D0_DN	DN	3.68754e-06	0.000276105	2.17711	50	948	0.0527426
26	GSE15390_aCD4CD25p_VS_CD4CD25highCD127Low_DN	DN	3.37912e-10	3.57193e-08	5.76187	23	175	0.131429
27	GSE15390_aCD4CD25n_VS_CD4CD25lowCD127int_DN	DN	0.00078909	0.031511	4.02019	9	91	0.0989011
28	GSE21670_IL6_TREATED_STAT3_KO_CD4_VS_UNTREATED_STAT3_KO_CD4_DN	DN	0.000361294	0.0154582	3.00029	15	200	0.075
29	GSE2770_aCD4_TREATED_TGFB_IL4_48H_VS_aCD4_TREATED_TGFB_IL12_48H_DN	DN	0.000275203	0.0137372	3.08494	15	195	0.0769231
30	GSE22140_ARTHRITIC_KRN_CD4_VS_HEALTHY_CD4_DN	DN	0.000342432	0.0153838	3.01685	15	199	0.0753769
31	GSE17974_CD4_INVITRO_UNTREATED_72H_VS_2H_UP	DN	0.000307237	0.0149218	3.05052	15	197	0.0761421
32	GSE76598_ACTIVATED_nTREG_VS_EXVIVO_nTREG_UP	DN	5.24454e-17	2.35611e-14	2.86508	115	1981	0.0580515
33	GSE29617_D3_TIV_INFLUENZA_VACCINE_VS_CONTROL_PBMC_UP	DN	7.25732e-06	0.000501592	3.73789	18	198	0.0909091
34	GSE29617_POST_TIV_INFLUENZA_VACCINE_VS_PRE_VACCINE_PBMC_UP	DN	2.57271e-05	0.00154105	3.51862	17	197	0.0862944
35	ERR431_CCR7nCD45ROpCD4EFFECTORMEMORY_VS_CRTH2pCXCR3nCD4TH2_DN	DN	6.36413e-05	0.00336363	2.42574	28	464	0.0603448
36	ERR431_CXCR3PCD4TH1_VS_CRTH2PCXCR3NCD4TH2_DN	DN	4.1761e-20	7.50446e-17	4.43678	68	723	0.0940526
37	PRJEB11844_CD4_TREG_TUMORNSCLCADENOCARCINOMA_VS_CD4_TREG_BLOOD_UP	DN	5.07718e-12	9.12368e-10	2.34029	115	2321	0.0495476
38	PRJEB11844_CD4_TREG_TUMORNSCLCSQUAMOUSCELLCARCINOMA_VS_CD4_TREG_BLOOD_UP	DN	6.61692e-17	2.37812e-14	2.85421	115	1987	0.0578762
39	PRJEB11844_CD4_TREG_HEALTHYTISSUECRCADENOCARCINOMA_VS_CD4_TREG_BLOOD_UP	DN	4.57255e-14	1.02711e-11	2.53811	117	2227	0.052537
40	PRJEB11844_CD4_TREG_TUMORCRCADENOCARCINOMA_VS_CD4_TREG_BLOOD_UP	DN	8.17384e-13	1.63204e-10	2.39174	120	2407	0.0498546
41	ERR431_CCR7pCD45ROpCD4CENTRALMEMORY_VS_CCR6pCD161pCXCR3nCD4TH17_DN	DN	1.46801e-14	4.3967e-12	5.03318	40	356	0.11236
42	ERR431_CCR7pCD45ROpCD4CENTRALMEMORY_VS_CRTH2pCXCR3nCD4TH2_DN	DN	1.24567e-19	1.11923e-16	3.5552	91	1238	0.0735057
43	PRJEB11844_CD4_TH1_TUMORNSCLCSQUAMOUSCELLCARCINOMA_VS_CD4_TH1_BLOOD_UP	DN	1.4481e-10	1.62639e-08	2.40321	86	1602	0.0536829
44	PRJEB11844_CD4_TH1_TUMORCRCADENOCARCINOMA_VS_CD4_TH1_BLOOD_UP	DN	3.16629e-11	4.74152e-09	2.38961	96	1833	0.0523732
45	PRJEB11844_CD4_TH1_HEALTHYTISSUECRCADENOCARCINOMA_VS_CD4_TH1_BLOOD_UP	DN	4.61961e-11	5.9296e-09	2.33787	100	1959	0.0510465
46	GSE89225_TCONV_BREASTTUMOR_VS_CD45ROp_ACT_TCONV_PBMC_UP	DN	1.44161e-11	2.35506e-09	2.68771	75	1244	0.0602894
47	GSE89225_TREG_BREASTTUMOR_VS_CD45ROp_ACT_TREG_PBMC_UP	DN	3.99016e-14	1.02433e-11	2.49293	125	2456	0.0508958
48	GSE42021_CD24p_INTERMEDIARY_NAIVE_THYMUS_TREG_VS_NAIVE_PLN_TREG_UP	DN	0.000361294	0.0154582	3.00029	15	200	0.075
49	GSE46599_TYPEI_IFN_TREATED_VS_UNTREATED_JURKAT_CELLLINE_UP	DN	0.000332715	0.0153305	4.582	9	81	0.111111
50	GSE46599_TYPEI_IFN_TREATED_VS_UNTREATED_PRIMARY_CD4_UP	DN	0.000322877	0.0152687	3.35465	13	156	0.0833333
51	GSE13485_POST_YF17D_VACCINE_VS_PRE_VACCINE_PBMC_UP	DN	1.02528e-07	1.02357e-05	4.45318	21	199	0.105528
52	GSE13485_D3_YF17D_VACCINE_VS_CONTROL_PBMC_UP	DN	2.92997e-05	0.00169844	3.47941	17	199	0.0854271

### Sheet: TREG_EnrichSign_distribution
		Average FC of significant genes (p<0.01, abs(log2FC)>1) in Regulatory T cells from each enriched signature
Heatmap - order	Significant Inmunological signatures (p<0.001)	HD01	HD02	HD03	HD04	HD05	HD06	HD07	P7.2016a	P4.2016	B4.2017a	P8	P6	P2	P1	HD12	HD13	HD14	HD15	HD16	P7.2016b	B4.2017b	P4.2015	P4.2017	B6	B1.2017b	B5.b	Significantly expressed signature genes	Signature genes which overlap with IPEX signature
1	GSE29617_D3_LAIV_INFLUENZA_VACCINE_VS_CONTROL_PBMC_DN	-0.572407	-0.583398	-0.429235	-0.374266	0.86627	0.159736	0.270155	0.37666	0.623016	0.947494	0.864781	1.13151	1.69484	1.64343	-0.198499	-0.177992	0.0697514	-0.164573	0.381707	0.493137	1.45524	1.30525	1.20846	1.42202	1.72889	1.57894	ATG2A, CHD1, DCP1A, ETF1, FBXW5, GABARAPL1, GNA13, HSPA13, LAPTM4A, LONRF1, MAP3K2, MTMR6, NUP98, PI4K2A, PPP4R2, RAB30, RAP2C, SAMSN1, SPTY2D1, STRAP, TBC1D15, USP30, YPEL5, ZRANB1	RAB30, USP30, CHD1, TBC1D15, MAP3K2, DCP1A, NUP98, STRAP, GNA13, CRY1, PRPF40A, PCIF1, LIMK2, TOPORS, FBXW5
2	GSE17974_0.5H_VS_72H_IL4_AND_ANTI_IL12_ACTIVATED_CD4_UP	-0.346208	-0.387362	-0.296927	-0.436963	0.667914	0.104556	0.301253	0.35382	0.992858	1.14524	0.968001	1.23851	1.66805	1.73306	-0.0803698	-0.23805	0.0717533	-0.0924719	0.283788	0.264091	1.30747	1.26468	1.28246	1.48279	1.72113	1.52917	ADNP2, CDK5R1, CHD1, CHD2, CHD7, HIF1A, HIVEP1, ITGA6, JMY, MTMR6, PELI1, PLXND1, RB1CC1, RICTOR, RPS6KB1, SC5D, SMURF1, SPATA2, STK17A, STK38, TSPYL2, ULK1, ZNF805	HIF1A, HIVEP1, CHD1, ITPRIP, ULK1, RB1CC1, CHD2, STK17A, RICTOR, RPS6KB1, CHD7, ZNF791, SMCR8, USP3, FOXO1, INPP5K, S1PR1, SETD2, C9orf78, NUP214, LSM14A, TPP2, ANXA1
3	GSE17974_1.5H_VS_72H_IL4_AND_ANTI_IL12_ACTIVATED_CD4_UP	-0.631487	-0.499416	-0.570373	-0.421076	0.847603	0.313928	0.2439	0.45865	0.985197	1.06662	1.1442	1.28632	2.00385	2.07774	-0.186531	-0.0863645	0.100588	-0.206836	0.311206	0.438904	1.54873	1.48859	1.52293	1.64072	1.80587	1.63906	CD83, CKAP4, CREM, CRYBG1, CSNK1D, DCTN6, DENND6A, ELL2, HIVEP1, IFNGR1, IL23A, JMY, MAP3K2, MTMR6, NUP98, PELI1, PIK3CA, RB1CC1, RNF103, SESN3, SPATA2, TNFAIP3, TSPYL2	HIVEP1, DCTN6, MAP3K2, RB1CC1, DENND6A, NUP98, CSNK1D, SLC9A8, SETD1B, UBE2B, ZNF791, CWF19L1, R3HDM4, WDR48, SMCR8, ANGEL2, INPP5K, S1PR1, ENTPD4, CEBPZ, THAP7, NLRP1
4	GSE76598_ACTIVATED_nTREG_VS_EXVIVO_nTREG_DN	-0.450007	-0.377119	-0.305484	-0.327177	0.743581	0.114528	0.182405	0.369761	0.789966	1.16727	0.969102	1.26619	1.58824	1.7148	-0.140433	-0.103217	0.0672285	-0.100554	0.240524	0.407559	1.41385	1.27309	1.22945	1.5298	1.79281	1.67151	ADNP2, AHNAK, APOM, ARID5A, ARNTL, ATG2A, ATP8B1, BCL6, BRD1, BTG3, CASZ1, CCDC7, CCT6B, CD244, CD83, CDK16, CHD1, CHD2, CHD7, CIR1, DCP1A, DHRS3, DPEP2, EBLN2, EIF1B, EIF2AK3, EML4, FILIP1L, FLCN, GAB2, GABARAPL1, GCNT4, GNA13, HABP4, HAUS3, HIP1R, HIVEP1, HSF2, IDS, IFNGR1, IL23A, INSL3, IRS2, ITGA6, JOSD1, KCNAB1, KDM2A, LAMB1, LEF1, LINC00963, LONRF1, LPAR6, LY9, LZTS3, MAP3K2, MTMR6, MYH10, MYO15A, OSER1, PDE4D, PELI1, PFN2, PI4K2A, PIGA, PIK3CA, PIK3IP1, PLEKHO1, PMEPA1, PPM1A, PSME4, PTP4A1, RAB30, RANBP2, RAP2C, RASGRP2, RB1CC1, RBM38, RCBTB2, REL, RIOK3, RLF, RNF103, RNF11, RNMT, RPS6KB1, SAMHD1, SC5D, SCML1, SDCBP, SKI, SKIL, SLC25A36, SMAD7, SMURF1, SNIP1, SOS2, SPATA2, SPIN1, SPON1, STK17A, TBC1D15, TMEM57, TNFAIP3, TP53BP2, TSPYL2, ULK1, USP36, YIPF5, YPEL5, ZBTB43, ZMYM2, ZNF331, ZNF451	SKIL, GAB2, ARID5A, SCML1, TMEM57, SPON1, HABP4, TP53BP2, HIVEP1, RAB30, CHD1, TBC1D15, KRAS, HIP1R, ULK1, MAP3K2, RB1CC1, CHD2, BRD1, MYH10, STK17A, PIK3IP1, RNF11, DCP1A, EIF1B, ARNTL, RPS6KB1, KDM2A, CHD7, RANBP2, RIOK3, SLC9A8, BPGM, GNA13, SOS2, FRS2, IDS, CASP8, CRY1, SDCBP, CIR1, SETD1B, YIPF5, EML4, UBE2B, N4BP1, CWF19L1, DDX6, R3HDM4, HERC1, AP1G1, RIPK1, NECAP1, WDR48, APPL2, DNAJB14, USP3, PRRC2C, MAPK8, ANGEL2, INO80D, BIRC2, ZMYM2, SAR1A, FOXO1, RYK, LMBR1L, NUP54, SRSF10, KLF7, STAM, YTHDC2, ZNF3, SARAF, FBXO3, INPP5K, KAT6A, S1PR1, PCIF1, USP16, USP11, SPIN1, PIKFYVE, LIMK2, IST1, CD6, SREK1, SCAF8, PDE3B, YTHDC1, ENTPD4, FBXO21, NKTR, TOPORS, SRSF11, SETD2, KIAA1109, MFSD11, MATR3, WAC, GOLGB1, CIRBP, BRWD1, PHC3, BBX, PHF3, SF3B1, COA1, LSM14A, DAZAP2, NLRP1, ARPC4, FAM13A, SIGIRR, SAMHD1
5	GSE71566_ACTIVATED_CD4p_72H_VS_NAIVE_CD4p_CORDBLOOD_DN	-0.513299	-0.46413	-0.356254	-0.324312	0.744303	0.170697	0.255605	0.390767	0.631583	1.12689	0.867407	1.05863	1.69173	1.78139	-0.162962	-0.109674	0.0477431	-0.181663	0.338772	0.533163	1.48197	1.28543	1.19008	1.47442	1.66562	1.49749	ADNP2, BRD1, CD83, CHD2, CIR1, DCP1A, DCTN6, DENND6A, DHRS3, EPB41L4A-AS1, FTH1, G3BP2, GABARAPL1, GNA13, GORAB, HAUS3, HIF1A, IRS2, ITGA6, JMY, JOSD1, KDM2A, LAPTM4A, LEF1, LY9, MTMR6, NINJ1, OSER1, PELI1, PFKFB3, PIGA, PIK3CA, PIK3IP1, PLEKHO1, PPP4R2, PSME4, PTP4A1, RANBP2, RAP2C, RB1CC1, RBM38, REL, RIOK3, RLF, RNF103, RNF11, RNF19A, RNMT, RTN4, SAMHD1, SBDS, SCML1, SDCBP, SHISA5, SKI, SLC25A36, SMAD7, SPTY2D1, SRGN, STAT3, STK17A, STRAP, SUPV3L1, TBC1D15, TNFAIP3, TP53BP2, TSPYL2, UBXN2A, WHAMM, YPEL5, ZDBF2, ZFAND2A, ZNF331, ZRANB1, ZUFSP	SCML1, WHAMM, HIF1A, PFKFB3, TP53BP2, DCTN6, TBC1D15, ITPRIP, EPB41L4A-AS1, ZUFSP, FTH1, RB1CC1, CHD2, BRD1, STK17A, PIK3IP1, RNF11, DCP1A, DENND6A, STAT3, GMEB2, KDM2A, RANBP2, RIOK3, SUPV3L1, BPGM, STRAP, GNA13, ATXN1L, SDCBP, CIR1, SETD1B, UBE2B, PHF10, GNAS, CTBS, DHX36, FAM214A, ZNF791, N4BP1, DDX6, R3HDM4, ARMC8, WDR48, COX4I1, DNAJB14, USP3, PRRC2C, SFPQ, BIRC2, RLIM, DYNC1LI2, FBXO7, DDX24, LMBR1L, CDC42SE2, RBBP6, STAM, YTHDC2, SARAF, SNRNP200, S1PR1, USP16, SUPT5H, SCAF8, TOPORS, RNF4, SRSF11, LRRC40, CEBPZ, SETD2, TFDP2, DERL2, CHD8, C9orf78, WAC, GOLGB1, PRPF4B, USP7, GRAMD1A, BBX, PSMD11, CSNK1A1, PHF3, YY1AP1, SF3B1, LSM14A, DAZAP2, SON, XPO6, TPP2, SIGIRR, SAMHD1, SHISA5
6	GSE89225_TCONV_BREASTTUMOR_VS_CD45ROp_ACTIVATED_TCONV_PBMC_DN	-0.624523	-0.536713	-0.378289	-0.27194	0.753311	0.21148	0.287992	0.353256	0.531943	1.07789	0.921992	1.14197	1.64528	1.68283	-0.130585	-0.164105	0.010378	-0.170477	0.376612	0.546863	1.54422	1.43699	1.24154	1.35276	1.70344	1.64978	C18orf21, C3orf35, CCT6B, CEP78, CEP95, CHD1, CHD2, CIR1, CNOT6L, DBF4, DCP1A, EIF1B, EIF2AK3, ERMN, ETF1, FAM103A1, GABARAPL1, GDE1, HAUS3, IDI1, IRS2, JMY, JOSD1, KDM2A, MTCH1, NDUFV2, PELI1, PI16, PIGA, PIK3CA, PPM1A, PPP4R2, PRMT1, PSME4, PTP4A1, RAB30, RANBP2, RBM38, RIOK3, RNMT, RPS6KB1, RUNX3, SBDS, SNIP1, STK17A, STRAP, SUPV3L1, UBXN2A, USP30, WHAMM, YPEL5, ZC3H18, ZFAND2A, ZRANB1	ERMN, WHAMM, NDUFV2, RAB30, USP30, CHD1, CNOT6L, ITPRIP, CHD2, STK17A, CEP95, DCP1A, MTCH1, EIF1B, RPS6KB1, KDM2A, RANBP2, RIOK3, SUPV3L1, STRAP, CASP8, CRY1, CIR1, PHF10, PRRC2C, DIABLO, GDE1, GPCPD1, RWDD1, HSPA9, SNHG1, SREK1, CEBPZ, FAM126B, C9orf78, WAC, USP7, PHF3, PRMT1, CEP78, PI16
7	GSE89225_TREG_BREASTTUMOR_VS_CD45ROp_ACTIVATED_TREG_PBMC_DN	-0.553502	-0.492632	-0.395387	-0.264817	0.806603	0.172951	0.187602	0.357481	0.69222	1.09644	0.93244	1.19251	1.68625	1.84372	-0.116148	-0.158911	0.0409217	-0.165918	0.335163	0.679125	1.65189	1.55814	1.50419	1.76596	2.01198	1.79777	ATG2A, BRD1, BTG3, C18orf21, C3orf35, CD83, CDKN1A, CEP95, CHD1, CHD2, CIR1, CSNK1D, DBF4, DCP1A, DCTN6, EIF1B, EIF2AK3, ERMN, ETF1, FAM103A1, FOSL2, FTH1, GABARAPL1, GNA13, GZF1, HABP4, HAUS3, HIF1A, HSF2, IDI1, IRS2, JMY, JOSD1, KCTD21, KDM2A, MED11, MTCH1, NAMPT, NDUFV2, NINJ1, PDE4D, PELI1, PER1, PGAP1, PI16, PI4K2A, PIGA, PIK3CA, PLEKHA2, PLEKHO1, PPP1R16B, PRMT1, PTP4A1, RAB30, RANBP2, RANGAP1, RASGRP2, RB1CC1, RBM38, REL, RELB, RHBDD2, RICTOR, RIOK3, RLF, RNMT, RPS6KB1, RUNX3, SBDS, SLC16A10, SLC38A10, SMAD7, SNIP1, SNX9, STRAP, SUPV3L1, SYAP1, SYTL3, THUMPD2, TNFAIP3, TRAF4, TSPYL2, UBXN2A, USP30, WHAMM, YPEL5, ZC3H12A, ZC3H18, ZFAND2A, ZNF140	RELB, ERMN, WHAMM, RHBDD2, NDUFV2, SNX9, HIF1A, PPP1R16B, HABP4, DCTN6, RAB30, USP30, RANGAP1, CHD1, THUMPD2, ITPRIP, SYAP1, FTH1, RB1CC1, CHD2, BRD1, CEP95, DCP1A, MTCH1, RICTOR, EIF1B, CSNK1D, RPS6KB1, KDM2A, RANBP2, RIOK3, SUPV3L1, STRAP, SYTL3, GNA13, CASP8, CRY1, CIR1, PHF10, PRRC2C, DIABLO, SFPQ, PLEKHA2, BAZ2A, SAR1A, FBXO7, LMBR1L, SEC16A, ZNF655, HNRNPH3, HSPA9, INPP5K, KAT6A, S1PR1, PCIF1, YME1L1, MTMR1, SUPT5H, SNHG1, SREK1, RBM3, CEBPZ, MATR3, C9orf78, SAP30BP, DEDD, TPP2, PRMT1, SLC38A10, MED11, PI16
8	PRJEB11844_CD4_TREG_TUMORNSCLCSQUAMOUSCELLCARCINOMA_VS_CD4_TREG_BLOOD_DN	-0.41676	-0.316959	-0.257413	-0.252768	0.636807	0.0983241	0.197678	0.355688	0.780881	1.03109	1.03028	1.21344	1.56491	1.56557	-0.172667	-0.12316	0.0985146	-0.103851	0.255088	0.519985	1.43377	1.47596	1.37855	1.61006	1.82923	1.64512	ADCY4, ADNP2, C3orf35, CA14, CCDC157, CCDC65, CCT6B, CD52, CDK5R1, CEP95, CHD1, CHD2, CHD7, CKAP4, CNOT6L, DBF4, DCP1A, DCTN6, DHRS3, EIF1B, ELL2, ERMN, F2RL1, GABARAPL1, GCNT4, GPA33, HAUS3, HIP1R, HSF2, IL23A, IRS2, ITGA6, JOSD1, MDS2, NOG, PDCD4, PELI1, PER1, PIGA, PIK3CA, PIK3IP1, PPP4R1L, RASGRP2, RB1CC1, RHBDD2, RICTOR, RNF103, RNMT, SAMD3, SBDS, SCML1, SDCBP, SESN3, SH3D19, SLC16A10, SLC25A36, SLC3A1, SLC9A5, SMURF1, SNIP1, SPRY1, SUPV3L1, SYAP1, TGFBR3, TMEM2, TMEM57, TSPYL2, USP30, WHAMM, WHAMMP3, YPEL5, ZFAND2A, ZNF331	ERMN, SCML1, WHAMM, RHBDD2, TMEM57, PPP4R1L, DCTN6, USP30, CHD1, CNOT6L, ITPRIP, HIP1R, SYAP1, RB1CC1, CHD2, CEP95, PIK3IP1, DCP1A, RICTOR, EIF1B, CHD7, SUPV3L1, TMEM2, SDCBP, ZNF791, USP3, S1PR1, SNHG1, SNHG8, ANXA1, CCDC65, CD52, SAMD3
9	PRJEB11844_CD4_TREG_TUMORNSCLCADENOCARCINOMA_VS_CD4_TREG_BLOOD_DN	-0.567791	-0.450181	-0.36182	-0.295773	0.742038	0.164753	0.27151	0.410386	0.831115	1.07005	1.07619	1.22036	1.70728	1.66459	-0.161536	-0.14373	0.108296	-0.207312	0.329581	0.540579	1.46114	1.53459	1.42181	1.5694	1.87991	1.62998	C3orf35, CA14, CCT6B, CD52, CDK5R1, CEP95, CHD1, CHD2, CIR1, CKAP4, CNOT6L, DBF4, DCP1A, DCTN6, EIF1B, ELL2, ERMN, FNIP1, FTH1, GCNT4, GPA33, HAUS3, HSF2, IRS2, ITGA6, PDCD4, PELI1, PER1, PIGA, PIK3CA, PIK3IP1, PPP4R1L, RB1CC1, RBM38, RHBDD2, RICTOR, RNF103, RNMT, SBDS, SDCBP, SESN3, SLC25A36, SMURF1, SNIP1, SPRY1, SUPV3L1, TMEM57, TSPYL2, USP30, WHAMM, WHAMMP3, YOD1, YPEL5, ZFAND2A, ZNF331	ERMN, WHAMM, RHBDD2, TMEM57, PPP4R1L, DCTN6, USP30, CHD1, CNOT6L, FTH1, RB1CC1, CHD2, CEP95, PIK3IP1, DCP1A, RICTOR, EIF1B, SUPV3L1, CASP8, SDCBP, CIR1, COX4I1, USP3, SAR1A, RWDD1, S1PR1, SNHG1, CEBPZ, SNHG8, OXA1L, XPO6, TMSB4X, ANXA1, CD52
10	PRJEB11844_CD4_TREG_HEALTHYTISSUECRCADENOCARCINOMA_VS_CD4_TREG_BLOOD_DN	-0.501228	-0.466245	-0.334063	-0.219237	0.668669	0.13457	0.29861	0.390099	0.644592	0.938807	0.961036	1.22533	1.53073	1.56327	-0.0750794	-0.112021	0.0270365	-0.265831	0.350252	0.653322	1.43357	1.50769	1.44217	1.53117	1.82	1.69261	ACTB, ADCY4, ADNP2, AK5, ALS2CL, C3orf35, CA14, CCDC157, CCT6B, CD52, CEP95, CHD1, CHD2, CIR1, CNOT6L, DBF4, DCTN6, DUSP4, EIF1B, ELL2, ERMN, FTH1, HAUS3, HSF2, IRS2, ITGA6, PELI1, PER1, PI16, PIGA, PIK3IP1, PPP1R16B, PPP4R1L, RASGRP2, RHBDD2, RICTOR, RNF103, RNMT, RUNX3, SAMD3, SBDS, SCML1, SDCBP, SEMA3G, SESN3, SH3D19, SLC25A36, SLC3A1, SLC9A5, SUPV3L1, SYAP1, TGFBR3, TMEM57, TNFAIP3, TSPAN32, TSPYL2, USP30, WHAMM, YOD1, YPEL5, ZFAND2A, ZNF331	ERMN, SCML1, WHAMM, RHBDD2, TMEM57, PPP4R1L, PPP1R16B, DCTN6, USP30, CHD1, CNOT6L, ITPRIP, SYAP1, FTH1, CHD2, CEP95, PIK3IP1, RICTOR, EIF1B, SUPV3L1, CASP8, SDCBP, CIR1, ZNF362, USP3, SAR1A, RWDD1, HSPA9, S1PR1, USP16, SNHG1, CEBPZ, SNHG8, XPO6, TMSB4X, ANXA1, ACTB, CD52, SAMD3, PI16
11	PRJEB11844_CD4_TREG_TUMORCRCADENOCARCINOMA_VS_CD4_TREG_BLOOD_DN	-0.513969	-0.462574	-0.371311	-0.266389	0.690131	0.153844	0.314498	0.367812	0.693733	0.905374	1.03963	1.24333	1.53572	1.45666	-0.162037	-0.125293	0.0456217	-0.151388	0.329879	0.588222	1.42195	1.54484	1.46606	1.50233	1.84167	1.70209	ADCY4, ADNP2, C3orf35, CA14, CCDC157, CCT6B, CD52, CEP95, CHD1, CHD2, CIR1, CKAP4, CNOT6L, DCTN6, DHRS3, EIF1B, ELL2, ERMN, ETF1, FTH1, GPA33, HAUS3, HSF2, IL23A, IL24, IRS2, ITGA6, MDS2, NLGN3, NOG, PELI1, PER1, PI16, PIGA, PIK3IP1, PPP1R16B, PPP4R1L, RASGRP2, RBM38, RHBDD2, RICTOR, RNF103, RNMT, RUNX3, SBDS, SDCBP, SESN3, SH3D19, SLC25A36, SLC3A1, SLC9A5, SMURF1, SNIP1, SUPV3L1, TGFBR3, TMEM57, TNFAIP3, TSPYL2, USP30, WHAMM, YOD1, YPEL5, ZFAND2A	ERMN, WHAMM, RHBDD2, TMEM57, PPP4R1L, PPP1R16B, DCTN6, USP30, CHD1, CNOT6L, ITPRIP, FTH1, CHD2, CEP95, PIK3IP1, RICTOR, EIF1B, SUPV3L1, CASP8, SDCBP, CIR1, GNAS, COX4I1, SFPQ, RLIM, SAR1A, HSPA9, S1PR1, USP16, SNHG1, RBM3, NKTR, CEBPZ, SNHG8, XPO6, TMSB4X, ANXA1, CD52, PI16
12	ERR431_CCR7pCD45ROpCD4CENTRALMEMORY_VS_CRTH2pCXCR3nCD4TH2_UP	-0.593516	-0.537267	-0.51012	-0.267879	0.740575	0.328101	0.250106	0.412641	1.02571	1.31613	1.04489	1.51732	1.60393	1.78001	-0.21493	-0.105898	0.00789251	-0.0910851	0.339005	0.562472	1.71314	1.81415	1.70606	2.00511	2.26066	1.89941	ADCY4, ADNP2, AGFG1, ARID5A, BCL3, BCL6, BTG3, C18orf21, C3orf35, CA14, CASZ1, CCDC157, CCT6B, CD200, CDK16, CDK5R1, CKAP4, CSTF2, DCTN6, ELL2, ERMN, FAM177A1, FURIN, HIP1R, HIVEP1, HSF2, INSL3, KLHL5, LRRC32, MYO15A, NINJ1, NLGN3, PELI1, PER1, PIGA, PPP1R3B, PPP4R1L, PTK2, RBM38, RNF103, SCML1, SLC3A1, SLC7A5, SLC9A5, SMURF1, SNX9, SPRY1, SUSD3, TMEM2, TOX2, TRAF4, ULK1, WHAMM, YOD1, ZC3H12A, ZEB1, ZNF331, ZUFSP	ERMN, CD200, ARID5A, SCML1, WHAMM, SNX9, PPP4R1L, ZEB1, HIVEP1, DCTN6, KRAS, KLHL5, ITPRIP, HIP1R, ULK1, ZUFSP, AGFG1, CSTF2, PTPRE, GMEB2, TMEM2, SETD1B, SSH2, ZNF687, GRAMD1A
13	GSE21678_FOXO1_FOXO3_KO_TREG_VS_WT_TREG_DN	-0.501341	-0.592275	-0.424824	-0.323881	0.681575	0.289852	0.333426	0.514134	1.05894	1.03785	0.881415	1.32234	1.60596	1.73184	0.0132559	-0.0836367	0.0342925	-0.0456016	0.0760847	0.488737	1.64786	1.92746	1.71419	1.5871	2.08316	1.72024	AGFG1, BTG3, CCT6B, CD200, CEACAM4, CRYBG1, DENND6A, FNIP1, IFNGR1, INTS6, LINC01619, NAMPT, NINJ1, OSER1, PELI1, PIGA, RAP2C, REL, RIOK3, RPRD1B, SDC4, SDCBP, SESN3, SRGN, SUPV3L1, SYTL3, TP53BP2, ZDBF2, ZEB1	CD200, ZEB1, TP53BP2, RPRD1B, AGFG1, DENND6A, RIOK3, SUPV3L1, SLC9A8, SYTL3, SDCBP, PSMD12, AP1G1, DNAJB14, USP3, USP14, SSH2, USP16, SREK1
14	GSE42021_TREG_PRECURSORS_THYMUS_VS_TCONV_PLN_UP	-0.353039	-0.441094	-0.295404	-0.072616	0.689462	-0.0418227	0.177122	0.113824	0.681546	1.127	0.792388	1.02175	1.40655	1.89422	-0.0727894	0.0698982	-0.0418955	-0.158518	0.179175	0.561769	1.80253	2.0224	2.08316	2.51349	1.9012	2.06668	AGFG1, BCL3, BHLHE40, CD53, CDKN1A, EXOSC5, GLIPR2, HIF1A, HIVEP1, MCOLN2, NEK6, NFKB2, NFKBIB, NSMCE1, PELI1, RELB, RIOK3, RNF103, SELP, SRGN, SSX2IP, STAT3, ZEB1	RELB, NFKB2, ZEB1, HIF1A, HIVEP1, AGFG1, STAT3, RIOK3, OTUD5, SRSF10, DLD, IST1, ILF3, SPATA13, MTMR14, CSNK1A1, ABRACL, CD53, GLIPR2
15	GSE34006_A2AR_AGONIST_TREATED_WT_TREG_VS_DMSO_TREATED_A2ARKO_TREG_UP	-0.346552	-0.25488	-0.189223	-0.189938	0.43631	0.102239	0.257231	0.19561	0.476582	0.681268	0.550185	0.784406	1.2377	1.46934	-0.313619	-0.0105248	0.148577	-0.0762545	0.196173	0.359706	1.00954	1.13523	0.956233	1.12665	1.44032	1.29877	CDK16, CSNK1D, ETF1, GIMAP4, HAUS3, MED23, MXD3, NSMCE4A, PDE7A, PELI1, PIP4K2A, RLF, RNF19A, SSX2IP, ZEB1, ZNF326	ZEB1, ZNF326, CSNK1D, MED23, ZNF292, MAPK8, MORF4L1, YTHDC1, SELENOT, SAP30BP, CDK5RAP1, USP7, TBRG1, PSMD11, TPP2, SSR1, HP1BP3, CFL1, SLFN12L, TRMT1L
16	GSE29617_D3_TIV_INFLUENZA_VACCINE_VS_CONTROL_PBMC_DN	-0.513219	-0.474163	-0.504478	-0.38518	0.712704	0.257173	0.35033	0.225771	0.844228	1.18656	0.876113	1.35164	1.56195	1.57689	-0.0394296	-0.0617998	-0.0122279	-0.121094	0.211439	0.609295	1.58662	1.4439	1.39317	1.77538	1.89657	1.68237	ARID5A, ARNTL, ATG2A, CEP95, CHD2, DCP1A, DDX17, DUSP4, EBLN2, EIF2AK3, EML4, HIF1A, NAMPT, NOL4L, PPP1R16B, RANBP2, RANGAP1, RICTOR, RNF103, WHAMM	ARID5A, WHAMM, HIF1A, PPP1R16B, RANGAP1, CHD2, CEP95, DCP1A, RICTOR, ARNTL, GMEB2, RANBP2, SETD1B, NUP153, EML4, ZNF791, NECAP1, PRRC2C, INO80D, DYNC1LI2, DDX24, RYK, SNRNP200, IST1, SREK1, ILF3, YTHDC1, ENTPD4, PHF3, NOL4L
17	GSE29617_POST_TIV_INFLUENZA_VACCINE_VS_PRE_VACCINE_PBMC_DN	-0.62357	-0.557504	-0.526931	-0.366551	0.945832	0.150578	0.220928	0.262112	0.719515	1.22693	0.86797	1.2319	1.55631	1.75715	-0.104168	-0.105893	0.06241	-0.352784	0.39303	0.900836	1.85704	1.78998	1.87794	2.39564	2.05649	1.97516	ARID5A, ARNTL, ATG2A, BCL3, BHLHE40, DCP1A, EBLN2, EML4, ETF1, FOSL2, GZF1, HIF1A, NAMPT, PTP4A1, RANGAP1, REL, RICTOR, WHAMM, YPEL5, ZC3H12A, ZNF234, ZNF326	ARID5A, WHAMM, HIF1A, ZNF326, RANGAP1, ITPRIP, DCP1A, RICTOR, ARNTL, PSMD12, EML4, NECAP1, USP3, DYNC1LI2, DDX24, IST1, SREK1, YTHDC1, PHF3
18	GSE78941_CD4CD28POS_VS_CD4CD28NULL_UP	-0.220185	-0.211382	-0.226459	-0.123062	0.599836	0.0872955	-0.10944	0.22403	0.659788	0.775804	0.726491	1.02762	1.12937	1.35336	-0.0539534	-0.107632	0.0435836	0.0129815	0.09611	0.357705	1.2568	1.25562	1.35914	1.75802	1.62433	1.70427	AKTIP, ALS2CL, APOBEC3G, APOM, ARID5A, ARNTL, ATG2A, BBS9, BHLHE40, BRD1, BTG3, CD320, CDC25B, CDK10, CDK5R1, CIB1, COMTD1, CSNK1D, CSTF2, DCTN6, EPHB6, FCHO1, FCMR, FURIN, GABARAPL1, GRK6, HIVEP1, ICAM2, IDS, IFNGR1, INSL3, IRS2, JOSD1, LDLRAP1, LRRC8B, LY9, LZTS3, MCM6, MORC2, MTCH1, MVB12B, NDUFV2, NFKB2, NINJ1, NME3, PIK3IP1, PLEKHA2, PLEKHM2, PPP1R16B, PPP4R1L, RAB30, RAB33A, RANGAP1, RBM38, RELB, RGS16, RHBDD2, RNMT, RUNX3, SC5D, SELL, SH2D3C, SLC7A5, SMAD7, STAT3, STK38, SUPV3L1, SYTL3, TBC1D10C, TBC1D15, TLE2, TP53BP2, TSPOAP1, TSPYL2, UHRF1BP1L, USP35, VILL, ZC3H12A, ZFYVE19, ZNF692	RELB, ARID5A, NFKB2, RHBDD2, NDUFV2, PPP4R1L, PPP1R16B, TP53BP2, HIVEP1, DCTN6, RAB30, RANGAP1, TBC1D15, LRRC8B, BRD1, PIK3IP1, MTCH1, CSTF2, ARNTL, CSNK1D, STAT3, GMEB2, SUPV3L1, YPEL2, SYTL3, PLEKHM2, IDS, CIB1, TRAF3, PSMD12, SETD1B, NUP153, USP19, CWF19L1, HERC1, RIPK1, NECAP1, COX4I1, APPL2, USP3, PLEKHA2, DYNC1LI2, IREB2, FOXO1, DDX24, SEC16A, HSPA9, KAT6A, PCIF1, FBLN7, IST1, SUPT5H, CD6, TACC1, SEC22C, NUCKS1, RNF4, SETD2, UBXN4, NUP133, SLC25A3, COPB1, SUPT6H, ATG3, C12orf65, PHC3, CS, THAP7, CHAMP1, CNOT9, ELP2, USP7, GRAMD1A, BBX, POLR2A, OXA1L, PHF3, USP24, KPNA6, DEDD, LSM14A, DAZAP2, XPO6, NLRP1, BIN1, MPRIP, FCMR, ICAM2, CDC25B, TBC1D10C, CD320, NME3, GRK6, ZNF692
19	GSE9006_HEALTHY_VS_TYPE_2_DIABETES_PBMC_AT_DX_UP	0.133864	0.0795143	0.0549505	0.279112	-0.40632	0.0417679	-0.304153	-0.409695	-0.51928	-0.317888	-0.750376	-0.386594	-0.616234	-0.258551	-0.0781028	-0.0129528	-0.0311657	-0.0677031	0.174854	0.040918	-0.668505	-0.71875	-0.554147	-0.532051	-0.491571	-0.682321	ADA2, ADNP2, ANXA6, BICRAL, CORO1B, FCHO1, HMG20B, ID2, IDS, OSTF1, PDIA4, POLR2E, PSMB10, RASGRP2, RBCK1, SSBP3, STK25, TP53, UCP2, WDR18	IDS, SFPQ, HSPA9, RBM3, MEAF6, CHCHD3, ARPC4, CFDP1, CFL1, PSMB10, RBCK1, PFN1, BICRAL, PDIA4, SSBP3, STK25, POLR2E, OSTF1, HMG20B, UCP2, ANXA6
20	GSE9006_TYPE_1_VS_TYPE_2_DIABETES_PBMC_AT_DX_UP	0.216442	0.279141	0.0560969	0.226755	-0.44834	-0.0983481	-0.419225	-0.625793	-0.825603	-0.528069	-1.10662	-0.946726	-0.91481	0.183723	-0.0752437	0.0134377	-0.0495401	-0.00571308	0.10992	-0.0459594	-0.809552	-1.08595	-0.959052	-0.75274	-0.841632	-0.93997	ANXA6, BANF1, CDK2AP2, CNN2, CORO1A, FAM173A, HDHD5, HMG20B, IRF3, NFKBIB, PDIA4, POLD2, POLR2E, PRR5, PSMB10, PTPN6, RASGRP2, SIPA1, SLC7A5, STK25, TP53, TSTA3, UCP2, WDR18	RWDD1, HSPA9, THAP7, LSM14A, ARPC4, CCS, CFDP1, CFL1, SIGIRR, PSMB10, IRF3, CORO1A, PFN1, SIPA1, POLD2, PDIA4, STK25, POLR2E, PTPN6, HMG20B, BANF1, PRR5, UCP2, CDK2AP2, ANXA6
21	GSE94964_LUNG_CD69p_CD4_VS_SPLEEN_CD69p_CD4_DN	0.371066	0.334386	0.148452	0.0541854	-0.633586	-0.133946	-0.427999	-0.592085	-0.422245	-0.638226	-1.09169	-1.04259	-1.09408	-0.578019	-0.122334	0.0665346	0.0573495	0.123833	-0.145727	-0.34172	-0.728936	-0.59582	-0.766272	-1.27524	-1.02328	-1.42061	ABCA7, ACTN1, ADCK5, ALAD, ARFRP1, ATG16L2, BDH1, BPNT1, BTN3A2, BTN3A3, C22orf46, CARD8, CD200, CDC25B, CDK5R1, CRELD1, DENND2D, DFFB, DPEP2, FAM111A, FAM169A, GALNS, GVINP1, GYS1, HEMK1, HERC4, HEXDC, HIP1R, HOOK2, IL24, INTS3, IRF3, ISYNA1, LDLRAP1, LMF1, MAST3, MDS2, MOB3A, MRI1, MRM1, MTHFSD, MUM1, MUS81, NCAPD2, PLEKHB1, POLD1, RAB24, RABL2A, RCBTB2, RNF214, SLC43A1, SMPD3, ST6GAL1, STAT6, STX2, TMEM141, TMEM204, TMEM63A, USP28, VILL, WDR27, ZBTB40, ZFYVE19, ZNF133, ZNF204P, ZNF692, ZNF74	CD200, HIP1R, ATF6B, GGA1, CLDN15, ZBTB40, STAT6, XRCC1, FGD3, IRF3, CDC25B, FLOT1, SLC43A1, RAB24, GYS1, MUS81, HERC4, ALAD, C22orf46, ISYNA1, ABCA7, ATG16L2, TMEM63A, FAM111A, RNF214, MAST3, CARD8, ZNF692, BTN3A3, ARFRP1, CRELD1, ST6GAL1, BTN3A2
22	GSE15390_VEGF_TREATED_VS_UNTREATED_CD4_DN	0.16846	0.182442	0.120205	0.104488	-0.385766	-0.0834009	-0.200691	-0.0872751	0.0941609	-0.091918	-0.227404	-0.394795	-0.329757	-0.0706163	-0.0822381	0.0405097	0.00351115	0.0978621	-0.0674722	0.00511724	-0.195887	0.0334104	-0.180009	-0.00450862	-0.0479442	-0.447106	ACAP1, ACTN1, ADA2, AKR7A2, AKTIP, ANK3, BTN3A2, BTN3A3, CD3G, CD52, CDC25B, CMTM7, DPEP2, EML4, EPB41L4A-AS1, ESYT1, FAM111A, FCMR, FLI1, FTH1, FYB1, GIMAP1, GIMAP2, GIMAP4, GIMAP6, LDLRAP1, LPAR6, LY9, MGST3, NDRG3, PDCD4, PIK3IP1, PSTPIP1, PYCARD, RASGRP2, RIPOR2, S1PR4, SCML1, SELL, SELPLG, SPON1, STK38, SUSD3, TBC1D10C, TBC1D15, TMEM154, TMEM204, TMEM63A, UCP2, ULK1, YPEL5	SCML1, SPON1, TBC1D15, ULK1, EPB41L4A-AS1, FTH1, PIK3IP1, EML4, PHF10, USP3, BIRC2, SSH2, FOXO1, LMBR1L, SARAF, PDE3B, SRSF11, GRAMD1A, PACSIN2, BIN1, SIGIRR, POLR3GL, FGD3, CMTM7, FCMR, CDC25B, TBC1D10C, CD52, PSTPIP1, FLI1, AKR7A2, TMEM63A, FAM111A, GIMAP2, UCP2, BTN3A3, PYCARD, BTN3A2
23	GSE15390_TGF_TREATED_VS_UNTREATED_CD4_DN	0.245163	0.18444	0.146993	0.078762	-0.43284	-0.107925	-0.240753	-0.202855	0.0529342	-0.420662	-0.336423	-0.529053	-0.454496	-0.316991	-0.0825671	0.0440858	0.000327283	0.144447	-0.121768	-0.0360477	-0.379119	-0.0432175	-0.253463	-0.173073	-0.24203	-0.645574	ACAP1, ACTN1, ADA2, AKR7A2, AKTIP, ANK3, BTN3A2, BTN3A3, CD27, CD52, CDC25B, CMTM7, COG4, DPEP2, EML4, EPB41L4A-AS1, ESYT1, FAM111A, FCMR, FLI1, FTH1, FYB1, GIMAP1, GIMAP2, GIMAP4, GIMAP6, GIMAP8, ICAM2, LDLRAP1, LPAR6, LY9, NDRG3, NOSIP, PDCD4, PIK3IP1, PSTPIP1, PYCARD, RASGRP2, RIPOR2, S1PR4, SELL, SELPLG, SPON1, STK38, SUSD3, TBC1D10C, TBC1D15, TMEM154, TMEM204, TMEM63A, ULK1, YPEL5	SPON1, TBC1D15, ULK1, EPB41L4A-AS1, FTH1, PIK3IP1, EML4, SSH2, LMBR1L, SARAF, PDE3B, GRAMD1A, BIN1, SIGIRR, POLR3GL, FGD3, CMTM7, FCMR, ICAM2, CDC25B, TBC1D10C, NOSIP, CD52, CD27, PSTPIP1, FLI1, AKR7A2, TMEM63A, FAM111A, GIMAP2, BTN3A3, PYCARD, BTN3A2
24	GSE15390_aCD4CD25pTREG_VS_IL10_TREATED_CD4_UP	0.141974	0.176234	0.0508961	0.196785	-0.357011	-0.0289247	-0.279852	-0.239177	-0.404527	-0.353347	-0.608367	-0.654199	-0.224216	-0.131301	0.000664636	0.0471542	-0.038151	0.048828	-0.0619208	-0.066695	-0.292828	-0.568948	-0.515662	-0.723671	-0.147611	-0.667834	ACAP1, AKR7A2, ANTXR2, ANXA4, ANXA6, AP1G2, BTN3A2, C11orf21, CASP6, CD27, CD3G, CD52, CDC25B, CLYBL, DBF4, DENND6A, DHRS3, DPYSL2, EPB41L4A-AS1, EPHB6, ESYT1, FCMR, FDXR, FLI1, FYB1, GALK1, ICA1, INTS7, KRCC1, LINC00324, LPAR6, LY9, MGST3, MINDY1, MLLT11, NDRG3, PIK3IP1, PSTPIP1, PTGER2, PYCARD, RAB33A, RAB37, RASSF7, RB1CC1, RNF144A, RTKN2, S1PR4, SELP, SELPLG, SKAP1, SLC22A18, SMIM14, STK38, STRADB, SUSD3, SYAP1, SYTL1, TAPT1-AS1, TBC1D10C, TJP3, TLR5, TMEM63A, TSPO, UBXN2A, UCP2, ULK1, YPEL5, ZBTB40, ZNF248, ZNF451	SYAP1, ULK1, EPB41L4A-AS1, RB1CC1, PIK3IP1, DENND6A, BIRC2, USP14, LMBR1L, STAM, SRSF11, PCM1, TBRG1, PHF3, COA1, BIN1, TADA3, CARD16, ZBTB40, FAM13A, SIGIRR, POLR3GL, FGD3, FCMR, CDC25B, TBC1D10C, ITGAL, KRCC1, AP1G2, CD52, CD27, PSTPIP1, FLI1, AKR7A2, TMEM63A, UCP2, ANTXR2, SMIM14, SYTL1, RASSF7, INTS7, ANXA4, PYCARD, ANXA6, BTN3A2, MINDY1, PTGER2
25	GSE93857_IL2pTGFbetaRA_aCD4_D5_VS_NAIVE_CD4_D0_DN	0.199008	0.121435	0.0949395	0.126896	-0.383129	-0.097484	-0.147397	-0.390566	-0.581392	-0.476721	-0.815942	-0.813616	-0.417075	-0.314166	-0.0177168	-0.0039366	0.0178783	0.115957	-0.122229	-0.107238	-0.427215	-0.669666	-0.686137	-0.609866	-0.278156	-0.733848	AGMAT, AHNAK, AK5, ANTXR2, ANXA6, ARHGAP25, ATG16L2, ATP2B4, ATP8B2, BIN2, BTN3A3, CASP10, CAT, CD27, CD52, CD53, CDC25B, CHD1, CNOT6L, CRELD1, DECR1, DET1, DPEP2, EBLN2, FARS2, FBLN5, FCHO1, FLI1, GIMAP1, GIMAP2, GIMAP4, GIMAP6, GIMAP8, GLG1, GLIPR2, GPA33, GRK6, HCST, HIVEP1, HSF2, HVCN1, ICAM2, ID2, IFITM2, IL6R, INPP4B, IRF3, ITGA6, ITGB2, JMY, LDLRAP1, LEF1, LMF1, LPAR6, LY9, MACF1, MGMT, MKKS, MORC2, NBEAL1, NME3, NOSIP, NUP210, OCEL1, OMA1, PDE7A, PIGK, PIK3IP1, PIP4K2A, PPM1M, PRR5, PSTPIP1, PTK2B, RAB37, RASGRP2, RGL2, RGS14, RLF, RUNX3, S1PR4, SAMD3, SBDS, SDCBP, SDCCAG3, SELL, SELPLG, SKAP1, SLC38A10, SSBP2, ST6GAL1, STAT6, STK38, SUSD3, SYTL1, SYTL3, TBC1D10C, TBC1D15, TLE2, TMEM107, TMEM204, TMEM42, TMEM63A, TNFAIP3, TRERF1, TRPV2, UCP2, VILL, ZBTB40, ZMYND8, ZNF692	HIVEP1, CHD1, TBC1D15, CNOT6L, ITPRIP, PIK3IP1, SYTL3, SDCBP, HERC1, USP3, PRRC2C, GPCPD1, FOXO1, LMBR1L, CDC42SE2, RBBP6, S1PR1, SNHG1, PDE3B, ENTPD4, RBM3, FBXO21, SRSF11, SETD2, MATR3, SNHG8, CIRBP, BRWD1, BBX, PHF3, USP24, SF3B1, NLRP1, TCF12, PACSIN2, C4orf3, BIN1, CARD16, ZBTB40, FAM13A, STAT6, NUP210, NIPAL3, NBEAL1, FGD3, IRF3, ICAM2, GLG1, MACF1, CDC25B, CD53, TBC1D10C, NOSIP, DECR1, NME3, SLC38A10, GRK6, RGL2, CD52, TRPV2, CD27, PSTPIP1, FLI1, ATG16L2, TMEM63A, SAMD3, GIMAP2, PRR5, UCP2, PIGK, IL6R, ANTXR2, TMEM107, ATP2B4, ZNF692, INPP4B, SYTL1, BTN3A3, GLIPR2, CRELD1, FBLN5, ST6GAL1, ANXA6
26	GSE15390_aCD4CD25p_VS_CD4CD25highCD127Low_DN	0.269025	0.237122	0.097873	0.136468	-0.511466	-0.17931	-0.213693	-0.335179	-0.658699	-0.829124	-1.16125	-1.47916	-1.15569	-0.87974	-0.0653129	0.0707028	-0.0918025	0.150814	-0.080868	-0.0572586	-0.93063	-1.10951	-0.942839	-1.25205	-1.22642	-1.75498	ACTB, AGTRAP, AQP3, C11orf21, CD27, CD52, CDC25B, CORO1A, DECR1, DENND2D, DPEP2, FBLN5, FCMR, GIMAP1, GIMAP2, GIMAP4, GIMAP8, GLIPR1, GLIPR2, HCST, IFITM2, ITGB2, LEF1, MYO1F, PIK3IP1, PIP4K2A, PSMB9, RAB37, RAC2, RIPOR2, SELL, SELP, SHISA5, SIPA1, SIRPG, SLAMF6, STAT1, TBC1D10C, TBCK, TMEM63A, TOX2, TSPAN32, XAF1	PIK3IP1, CIRBP, CFDP1, CARD16, FCMR, CORO1A, CDC25B, SIPA1, TBC1D10C, PSMB9, DECR1, SHISA5, ACTB, CD52, CD27, TBCK, STAT1, SIRPG, TMEM63A, RAC2, GIMAP2, GLIPR2, SLAMF6, FBLN5, AGTRAP
27	GSE15390_aCD4CD25n_VS_CD4CD25lowCD127int_DN	0.291096	0.226933	0.280952	0.0787392	-0.44387	-0.279293	-0.366167	-0.584639	-1.313	-0.75585	-1.62667	-2.34142	-1.41076	-1.01146	-0.0634593	-0.00458143	-0.116936	0.0891334	0.0845114	-0.238796	-0.975183	-1.57614	-2.01767	-1.6589	-2.06568	-2.73765	ACTB, ACTN1, AGTRAP, ANKRD55, DENND2D, FBLN5, GLIPR2, HCST, IFITM2, ITGB2, NOSIP, PLXDC1, PSME2, RAB37, RAC2, RIPOR2, SELL, SIRPG, TBC1D10C, TMEM63A, TSPAN18, TSPAN32, XAF1	CIRBP, TBC1D10C, NOSIP, ACTB, SIRPG, TMEM63A, RAC2, GLIPR2, FBLN5, AGTRAP
28	GSE21670_IL6_TREATED_STAT3_KO_CD4_VS_UNTREATED_STAT3_KO_CD4_DN	0.105998	0.0398564	0.0680033	0.195146	-0.252724	-0.0731363	-0.131683	-0.361297	-0.595442	-0.523892	-0.698596	-0.78318	-0.369119	-0.136983	-0.0187767	0.0246517	-0.0615524	0.0964536	-0.0464412	0.0752699	-0.351869	-0.540543	-0.429957	-0.731357	-0.328882	-0.632966	ADA2, AHNAK, AK5, ANTXR2, AQP3, CCDC65, CD27, CD3G, CD52, DECR1, DPEP2, DPYSL2, FAM111A, FCMR, FIG4, G6PD, GCNT4, GM2A, HVCN1, IL23A, ITGB2, JAML, JOSD1, LAIR1, LINC00921, MINDY1, PDE7A, PELI1, PLXDC1, RAB37, RASGRP2, RCBTB2, RRM2B, SDCBP, SIRPG, SMIM14, SSBP2, STAT4, TMEM63A, TNFAIP3, TNFAIP8L2, TRAV8-3, TTYH2, VPS45, VSIR	SDCBP, PDE3B, ATP6AP1, ABI2, FCMR, DECR1, CCDC65, CD52, CD27, SIRPG, TMEM63A, FAM111A, ANTXR2, SMIM14, JAML, LAIR1, MINDY1
29	GSE2770_aCD4_TREATED_TGFB_IL4_48H_VS_aCD4_TREATED_TGFB_IL12_48H_DN	0.15032	0.253268	0.0970721	0.131462	-0.5309	-0.0917482	-0.147572	-0.512992	-0.45577	-0.691124	-0.778538	-0.839538	-0.563084	-0.397309	-0.121973	0.131167	-0.0766193	0.0717189	-0.0193963	-0.0562991	-0.829784	-0.822501	-0.347598	-0.945783	-0.946372	-1.12342	ALAD, ASB13, C11orf21, DCXR, DPYSL2, FLI1, GALK2, GIMAP2, GSDMD, ICAM2, MRPL48, NDRG3, NUP210, PSTPIP1, PTGER2, RAB3D, RASGRP2, STX10, THUMPD2, TMEM14C, TOX2	THUMPD2, KLF7, INPP5K, PCIF1, LSM14A, SIGIRR, NUP210, GPS1, STX10, ICAM2, MRPL48, TMEM14C, ALAD, GALK2, ASB13, PSTPIP1, FLI1, GIMAP2, GSDMD, PTGER2
30	GSE22140_ARTHRITIC_KRN_CD4_VS_HEALTHY_CD4_DN	0.273309	0.0762481	-0.0190728	0.286389	-0.308855	-0.111425	-0.326	-0.373317	-0.648463	-0.335216	-0.821882	-0.493517	-0.304068	0.594457	-0.0221214	0.00500314	0.0417724	0.0925561	-0.126412	0.11349	0.17626	0.408691	0.124522	0.631906	0.389312	0.54733	BTN3A3, CCR2, CD52, CDC25B, CDKN1A, ECHS1, FIG4, FYB1, GALK2, IL2RG, ITGB2, ITPA, NDUFV2, PPM1F, PSMB10, PSMB9, PSME2, PTK2B, PTPN6, SIRPB1, SPN, STK38L, STX8, TBCE, TMEM147, ZNF473	NDUFV2, YARS, INPP5K, NDUFS3, POLR2A, LMAN2, TADA3, MEA1, PSMB10, TMEM147, CDC25B, PSMB9, ITGAL, IL2RG, TBCE, GALK2, CD52, PTPN6, ECHS1, BTN3A3
31	GSE17974_CD4_INVITRO_UNTREATED_72H_VS_2H_UP	0.196268	0.102588	0.0817096	0.189558	-0.559821	-0.0168957	-0.127933	-0.493389	-0.809087	-0.693686	-1.32535	-1.31618	-1.15687	-0.899259	0.0498421	0.0060679	-0.0586969	0.0357322	-0.0358962	-0.0826805	-0.780312	-1.17897	-1.26536	-1.19394	-0.912367	-1.57464	ACAP1, ARL2, CCNF, FIG4, GALK1, GALK2, IFITM2, ITGB2, JPT1, LAYN, LIMS1, MAPKAPK3, MICU1, MTFR1, PHPT1, PLEKHJ1, PSD4, PYCARD, RNF144A, SHMT2, SIRT5, SLC37A4, SLC9A3R1, SRBD1, SRGAP2, STYXL1, TFB1M, THEMIS, TRABD2A, UBE2L6	TCF12, C4orf3, CHCHD3, GSDMB, PSD4, POLR3GL, MCTS1, NDUFB5, RNASEH2C, UBE2L6, TFB1M, ARL2, GALK2, CD300A, PYCARD
32	GSE76598_ACTIVATED_nTREG_VS_EXVIVO_nTREG_UP	0.216557	0.172198	0.154968	0.118687	-0.526908	-0.0857465	-0.191346	-0.543884	-0.686952	-0.808749	-1.14266	-0.965548	-1.08129	-0.536431	0.0261067	0.00399798	-0.0220191	0.0370734	-0.0468008	-0.0910787	-0.741727	-0.595408	-0.591806	-0.671596	-0.915327	-0.931699	ABCC4, ABCF2, ACADM, ACP6, ACTN1, ACTR3, ACYP1, AGPAT1, AKR1A1, AKR7A2, ALDH18A1, ALDOC, ALG8, AMIGO2, ANK3, ANXA4, ANXA6, APOBEC3G, ARFIP1, ARL2, ASB13, ASXL2, ATF7, ATP6V0E2, ATRN, BANF1, BCKDHB, BCKDK, BCS1L, BDH1, BHLHE40, BLVRB, BOP1, BST2, C14orf159, C17orf62, C21orf59, C3orf18, CARD8, CAT, CCT5, CD27, CDK2AP2, CDK4, CEP72, CHAF1B, CHEK2, CLCC1, CLPB, COA3, CORO1A, CRYBG3, CSTB, CSTF2, CYB5A, DCXR, DECR1, DENND2D, DFFB, DPAGT1, DPYSL2, DTYMK, DUSP22, DUSP4, DYNC1I2, DYNLL1, ECHS1, EEA1, EHBP1, EIF2B3, ENOX2, ESYT1, EXOSC5, FAM111A, FASTKD1, FDXR, FIG4, G6PD, GALK2, GART, GMDS, GOLPH3L, GTF2H5, GVINP1, GYS1, HEMK1, HIBCH, HIRIP3, HMGB3, HPSE, HSD17B4, ID2, IFI35, IFITM2, IFT27, IKBKE, IL2RG, IL32, INPP4B, INTS3, INTS7, INTS9, IRF2, ITGB2, ITPA, KRCC1, LARP4B, LARS, LIMA1, LIMS1, LPCAT1, LRRC32, M6PR, MAPKAP1, MAPKAPK3, MAVS, MCM6, MECR, MEN1, MFSD1, MGMT, MGST3, MICU1, MKKS, MKS1, MPDU1, MPZL1, MRPL24, MRPL48, MRS2, MSH2, MTFR1, MUM1, MUS81, N6AMT1, NAGA, NAMPT, NCAPD2, NCAPH, NDUFAF1, NIT1, NUDT9, NUP43, OAS3, OAZ1, ODF2, OGG1, PDIA4, PDSS2, PECR, PIGK, PIN4, PLEKHA8P1, PMVK, PNPO, POLD2, POP5, POT1, PPP1CA, PRF1, PRIM1, PRMT1, PRPSAP1, PSD4, PSMB10, PSMB9, PSTPIP2, PTGER2, PTPN6, RABL2A, RAC2, RALB, RBFA, RBM14, RER1, RNASEH2A, RNF170, RPS6KA1, RUVBL2, SDC4, SFXN1, SHMT2, SHQ1, SIGMAR1, SIRT5, SKAP2, SLC25A11, SLC35A5, SLC37A4, SLC7A5, SLC9A3R1, SMARCAL1, SPIDR, SQLE, SRBD1, SSX2IP, ST6GAL1, STAT6, STX8, STYXL1, TALDO1, TBCE, TFB1M, TIMELESS, TIMM13, TLDC1, TMEM147, TMEM14A, TMEM230, TP53, TPST2, TRIM27, TRIM32, TRIM5, TTC13, UBE2L6, UGDH, UTP14A, VKORC1, WBP1L, WDR12, WDR46, ZFP64, ZNF544, ZNF692	CSTF2, SFXN1, YARS, HSPA14, GNL3, PSMA1, SSR1, PSMC5, SNRPD3, PACSIN2, AP2M1, KCNAB2, CHCHD3, CCT7, ACAT1, LMAN2, SLC50A1, CFDP1, NDUFAF3, TBCA, CFL1, DHPS, MEA1, PPP1R11, ABI2, STAT6, PSD4, MCTS1, BST2, VAMP8, NDUFB5, ARPC1B, PSMB10, PDE6D, FKBP2, TMEM147, CORO1A, PFN1, GLCE, NEK4, RUVBL2, POLD2, APMAP, PSMB9, MRPL48, AKR1A1, BCS1L, BCAP31, C17orf62, MAVS, UBE2L6, PDIA4, EIF2B3, GYS1, MUS81, TFB1M, ABCF2, PRMT1, SAE1, DECR1, N6AMT1, ATF7, MRPL24, RER1, ARL2, SHQ1, RBM14, KRCC1, ACYP1, C14orf159, M6PR, IL2RG, NAGA, TMEM230, WDR46, TBCE, PPP1CA, PMVK, GALK2, CSTB, TRMT1L, PTPN6, IKBKE, CD27, ECHS1, ASB13, MFSD1, AKR7A2, FAM111A, RAC2, DPAGT1, VKORC1, C21orf59, MKS1, BANF1, HIBCH, TALDO1, PRPSAP1, RPS6KA1, CDK2AP2, PIGK, SLC25A11, SMARCAL1, PRF1, ASXL2, WBP1L, CARD8, ZNF692, INPP4B, LARS, RALB, TPST2, HSD17B4, OGG1, POP5, INTS7, ANXA4, ST6GAL1, ANXA6, PTGER2, RNASEH2A
33	GSE29617_D3_TIV_INFLUENZA_VACCINE_VS_CONTROL_PBMC_UP	0.389811	0.202996	0.258623	0.277604	-0.771482	-0.376815	-0.369177	-0.492226	-0.640773	-0.960375	-0.997332	-1.29847	-1.15066	-1.06994	-0.0272067	0.014888	-0.0523425	0.152831	-0.101303	-0.247628	-1.17849	-0.984	-1.06708	-1.09419	-1.09348	-1.23854	ACADM, ALG8, APOBEC3G, ARRB1, ASXL2, CCT5, CD52, COA3, CTNND1, DYNLL1, HCST, HIKESHI, LAIR1, MPDU1, OMA1, PLPBP, SHQ1, TMEM107, TNFAIP8L2, TPST2	CTNND1, SELENOH, ARPC4, TADA3, TBCA, CFL1, MEA1, CYB561D2, VAMP8, NDUFB5, ABRACL, BCAP31, HIKESHI, SHQ1, CD52, TMEM107, ASXL2, TPST2, LAIR1
34	GSE29617_POST_TIV_INFLUENZA_VACCINE_VS_PRE_VACCINE_PBMC_UP	0.339021	0.259808	0.348145	0.128658	-0.910741	-0.394902	-0.185852	-0.815918	-0.517224	-1.09115	-1.27704	-1.43078	-1.56595	-1.37	0.0850566	0.0134921	-0.0137194	0.042399	-0.136832	-0.349194	-1.36339	-1.71225	-1.47634	-1.65715	-1.7839	-2.14393	ACADM, ALG8, ARL2, ASXL2, ATP8B1, DECR1, DYNLL1, EEA1, FASTKD1, HCST, HSD17B4, KRCC1, MRPL24, OMA1, PDIA4, PLPBP, PRIM1, RPS6KA1, SHQ1, SLAMF6	CCT7, LMAN2, TADA3, MEA1, NUDT5, FKBP2, PDIA4, DECR1, MRPL24, TRG-AS1, ARL2, SHQ1, KRCC1, RPS6KA1, ASXL2, HSD17B4, SLAMF6
35	ERR431_CCR7nCD45ROpCD4EFFECTORMEMORY_VS_CRTH2pCXCR3nCD4TH2_DN	0.325456	0.28246	0.214101	0.0709853	-0.731689	-0.189893	-0.249156	-0.685096	-0.70175	-0.869334	-1.16013	-1.41282	-1.39407	-0.992776	0.0863541	0.0481476	-0.0152903	0.145817	-0.306564	-0.400535	-1.14428	-1.14644	-1.38373	-1.40423	-1.3773	-1.57039	ACTA2, ACTN1, ALDOC, ALG8, AP1S2, APOL1, ARHGEF11, ASB13, ASXL2, BACE1-AS, CARD8, CHEK2, CLCC1, CLPB, CYB5RL, DDX58, DHODH, DNASE1, DYNC1I2, EXOSC5, FANK1, FBLN5, GALK2, GART, GBP1, GCNT4, GOLPH3L, GPR146, GVINP1, HEMK1, HSD17B4, ICAM2, IFT27, IL6R, INPP4B, KCTD7, LARS, LIMA1, MAVS, MRM1, MRPL24, MTHFSD, N6AMT1, NCAPH, NDUFAF1, NEK6, NHSL2, NSMCE1, NUP43, OAS1, OAS2, OAS3, OLFM2, OMA1, PDIA4, PLEKHB1, PSAT1, PTGER2, PTK2, PUS7, RBM14, RNF144A, RNF157, RNF170, SAMD9L, SELL, SLC16A7, SLC35B3, SPON1, ST6GAL1, STAT1, STYXL1, TBCK, TLR5, TNFAIP8L2, TP53, TRIM14, TRIM5, TSGA10, UGDH, WDR12, XAF1, ZNF234, ZNF248, ZNF485, ZNF512, ZNF546	SPON1, MCTS1, ICAM2, MAVS, PDIA4, N6AMT1, MRPL24, RBM14, DDX58, GALK2, TRMT1L, TBCK, STAT1, ASB13, KCTD7, OAS2, IL6R, ASXL2, CARD8, INPP4B, LARS, HSD17B4, NHSL2, FBLN5, SAMD9L, DNASE1, ST6GAL1, PTGER2, OAS1
36	ERR431_CXCR3PCD4TH1_VS_CRTH2PCXCR3NCD4TH2_DN	0.300083	0.241101	0.189262	0.216148	-0.768377	-0.1663	-0.309575	-0.677606	-0.951124	-1.08689	-1.43911	-1.53037	-1.56579	-1.14215	0.062449	0.058634	-0.0733888	0.0652236	-0.124009	-0.294114	-1.2464	-1.43049	-1.37962	-1.73632	-1.77077	-1.87769	ABCC4, ABCC5, ACP6, ACTA2, ACYP1, AGAP2, AKR1A1, AKR7A2, ALG8, ANXA4, ARFIP1, ARFRP1, ARL2, ARMC6, ASXL2, ATG16L2, ATG4C, BACE1-AS, BCKDHB, BCS1L, BLVRB, BOP1, BRI3BP, BTN3A2, C17orf62, C19orf25, C20orf27, C21orf59, C3orf18, C9orf64, CARD8, CCDC107, CDK2AP2, CDK4, CHEK2, CLCC1, CLPB, COMTD1, CYB5A, CYB5RL, DHODH, DNASE1, DPAGT1, DUSP23, EEPD1, EXOSC5, FAM173B, FANK1, FBLN5, FLCN, GALK1, GALK2, GALNS, GART, GLIPR2, GMPPA, GOLPH3L, GPR108, GPR146, GVINP1, HEMK1, HPSE, HSD17B4, HSDL2, ICAM2, IFT27, IL6R, INTS7, ITPRIPL1, JAKMIP1, JOSD2, KCNK6, KCTD7, LAIR1, LARS, LIMA1, MED11, MFSD3, MKKS, MKS1, MRM1, MRPL24, MSH2, MTHFSD, MUM1, MYO9A, N6AMT1, NAGA, NCAPD2, NCAPH, NDUFAF1, NEK6, NEK8, NSMCE1, NTHL1, NTPCR, NUP43, ODF2, PDIA4, PGBD2, PLEKHA8P1, POLD1, PRIM1, PRMT1, PRPSAP1, PSAT1, PSTPIP2, PTGER2, PUS7, RALB, RBFA, RCBTB2, RER1, RGS14, RGS19, RINL, RNASEH2A, RNF144A, RPUSD3, RTKN2, RUVBL2, SHMT2, SKAP2, SLC16A7, SLC35A5, SLC35B3, SLC37A4, SLC38A10, SLC43A1, SMARCAL1, SNAI3, SPN, SRBD1, ST6GAL1, STYXL1, TALDO1, TBCK, TDRKH, TFB1M, TIGIT, TIMELESS, TLR5, TMEM107, TMEM120A, TMEM141, TMEM14A, TMEM161A, TMEM218, TMEM42, TP53, TRIM27, TRIM5, TTLL4, TTYH2, UGDH, UNC45A, VAT1, VKORC1, VPS45, WDR12, WDR27, ZNF133, ZNF234, ZNF546, ZNF692, ZNF74	ZDHHC16, SLC50A1, CCS, UBN2, NIPAL3, MCTS1, PDE6D, FKBP2, ICAM2, GLCE, SLC43A1, RUVBL2, AKR1A1, BCS1L, C17orf62, PDIA4, TFB1M, PRMT1, N6AMT1, MRPL24, RER1, ARL2, SLC38A10, ACYP1, SNAI3, NAGA, GALK2, TRMT1L, TBCK, CCDC107, RPUSD3, AKR7A2, ATG16L2, RINL, UNC45A, DPAGT1, KCTD7, VKORC1, C21orf59, MED11, MKS1, TALDO1, PRPSAP1, CDK2AP2, SMARCAL1, IL6R, TMEM107, ASXL2, CARD8, ZNF692, LARS, C19orf25, RALB, ARFRP1, RGS19, HSD17B4, GLIPR2, FBLN5, ATG4C, INTS7, DNASE1, ANXA4, NTHL1, ST6GAL1, BTN3A2, LAIR1, PTGER2, RNASEH2A
37	PRJEB11844_CD4_TREG_TUMORNSCLCADENOCARCINOMA_VS_CD4_TREG_BLOOD_UP	0.274577	0.203814	0.15768	0.181192	-0.642999	-0.144161	-0.244645	-0.581135	-0.720705	-0.851906	-1.21708	-1.15037	-1.34904	-0.812761	0.0450287	0.0262665	-0.0294666	0.0730668	-0.123135	-0.181834	-0.955741	-0.818684	-0.591147	-0.735637	-1.18306	-1.1833	ABCA7, ABCC5, ABI3, ACADM, ACP6, ACSL5, ACTA2, ADCK1, ADCK5, AFAP1, AGAP2, AGMAT, AGPAT1, AGTRAP, AKR1A1, AKR7A2, ALAD, ALDH18A1, ALDOC, ALG8, AMIGO2, ANXA4, APOBEC3F, APOBEC3G, APOL1, ARFIP1, ARFRP1, ARHGEF19, ARL2, ARMC6, ASXL2, ATF7, ATG16L2, ATG4C, ATP13A2, ATP2B4, ATRN, ATXN2, BACE1-AS, BANF1, BBS9, BCKDHB, BCKDK, BCS1L, BHLHE40, BLVRB, BOP1, BPNT1, BRI3BP, BTN3A2, BTN3A3, C14orf159, C15orf41, C17orf62, C19orf25, C20orf27, C21orf59, C22orf46, C3orf18, C5orf63, C9orf64, CARD8, CASP6, CCDC107, CCR2, CD200, CD320, CD79B, CDK10, CDK2AP2, CDK4, CEP89, CHEK2, CHID1, CHMP6, CISD3, CLCC1, CLPB, CORO1B, CRELD1, CRTC1, CYB5A, CYB5RL, DDX58, DENND2D, DFFB, DHODH, DHTKD1, DNASE1, DPAGT1, DPYSL2, DTYMK, DUSP22, DUSP23, DYNC1I2, DYNLL1, ECHS1, EHBP1, EHD3, EIF2B3, ENOX2, EXOSC5, F2R, FAM111A, FAM173A, FAM173B, FANK1, FARS2, FASTKD1, FDXR, FIG4, FKTN, FUCA2, G6PD, GALK1, GALK2, GALM, GALNS, GART, GM2A, GMDS, GMPPA, GOLPH3L, GPR108, GPR146, GSTM4, GVINP1, GYS1, HAVCR1, HEMK1, HERC4, HEXDC, HIBCH, HOOK2, HPSE, HRH2, HSD17B4, HSDL2, ICA1, ID2, IFI35, IFT27, IKBKE, INTS3, INTS7, INTS9, IRF2, JAKMIP1, JOSD2, KCNK6, KCTD7, KIAA1841, KRCC1, LARS, LAYN, LIMA1, LIMS1, LPCAT1, LSS, MAPKAPK3, MAST3, MAVS, MCOLN2, MECR, MED11, MEGF9, METTL4, MFSD1, MFSD3, MGST3, MICU1, MKKS, MKS1, MPDU1, MPZL1, MRM1, MRPL24, MRPL48, MRS2, MSH2, MTHFSD, MUM1, MUS81, MZF1, N6AMT1, NAGA, NAPEPLD, NBEAL1, NCALD, NDRG3, NDUFAF1, NSMCE1, NTHL1, NTPCR, NUDT9, NUP43, OAS1, OAS3, OCEL1, ODF2, OGG1, OLFM2, OMA1, PDIA4, PDSS2, PECR, PGBD2, PHPT1, PIGN, PIGU, PIN4, PLAT, PLEKHA8P1, PMEPA1, PMVK, PNKP, PNPO, POLD1, POLD2, POP5, PPM1M, PRF1, PRPSAP1, PRR5, PSAT1, PSD4, PTP4A3, PUS7, PYCARD, RAB3D, RALB, RASSF7, RBCK1, RBM14, RER1, RGS14, RGS19, RGS3, RIC8B, RINL, RIPK3, RNASEH2A, RNF170, RPUSD3, RUVBL2, SAMD9L, SDC4, SELP, SEMA4F, SFXN2, SH2D3C, SHQ1, SIPA1, SIRPG, SIRT5, SKAP2, SLC19A1, SLC22A18, SLC25A11, SLC26A6, SLC35A5, SLC35B3, SLC35C1, SLC37A4, SLC38A10, SLC38A5, SLC43A1, SMARCAL1, SMPD3, SMUG1, SNAI3, SPN, SRBD1, SRD5A1, SRGAP2, SSBP3, ST6GAL1, STRADB, STX2, STYXL1, TBCE, TBCK, TCEANC2, TDRKH, THEMIS, TIMELESS, TIMM13, TMEM141, TMEM14A, TMEM14C, TMEM154, TMEM161A, TMEM169, TMEM218, TMEM229B, TMLHE, TNFAIP8L2, TOX2, TP53, TPST2, TRIM14, TRIM5, TRIM69, TTLL4, UGDH, UNC45A, URB1, USP28, VAT1, VDR, VKORC1, VPS45, WDR12, WDR18, YIF1B, ZDHHC9, ZEB2, ZFP64, ZFYVE19, ZMAT1, ZMYND8, ZNF133, ZNF140, ZNF234, ZNF248, ZNF284, ZNF445, ZNF512, ZNF544, ZNF546, ZNF559, ZNF583, ZNF692, ZNF74	CD200, TRAF3, MTG1, ZDHHC16, GSDMB, SLC50A1, CFDP1, UBN2, ABI2, STX7, PSD4, NBEAL1, FKBP2, C16orf62, RBCK1, GLCE, FLOT1, NEK4, SLC43A1, SIPA1, RUVBL2, POLD2, SPRYD3, MRPL48, AKR1A1, BCS1L, C17orf62, CD320, MAVS, PDIA4, ACSL5, FCRL3, EIF2B3, GYS1, MUS81, RIPK3, SSBP3, SLFN12L, HERC4, N6AMT1, ATF7, MRPL24, RER1, ARL2, SHQ1, TMEM14C, RBM14, KRCC1, SLC38A10, C14orf159, SNAI3, ALAD, NAGA, DDX58, TBCE, C22orf46, PMVK, GALK2, TRMT1L, ABCA7, IKBKE, ECHS1, TBCK, CCDC107, RPUSD3, MFSD1, APOBEC3F, AKR7A2, ATG16L2, SIRPG, RINL, UNC45A, FAM111A, DPAGT1, KCTD7, VKORC1, MAST3, C21orf59, MED11, MKS1, BANF1, HIBCH, PRR5, PRPSAP1, CDK2AP2, SLC25A11, SMARCAL1, PRF1, ATP2B4, ASXL2, CARD8, ZNF692, LARS, C19orf25, BTN3A3, RALB, TPST2, TRIM69, ARFRP1, RGS19, HSD17B4, CRELD1, OGG1, RASSF7, POP5, ATG4C, SAMD9L, INTS7, DNASE1, ANXA4, NTHL1, ST6GAL1, PYCARD, BTN3A2, AGTRAP, OAS1, RNASEH2A
38	PRJEB11844_CD4_TREG_TUMORNSCLCSQUAMOUSCELLCARCINOMA_VS_CD4_TREG_BLOOD_UP	0.280189	0.187867	0.150651	0.195093	-0.634628	-0.137025	-0.254634	-0.584495	-0.825146	-0.870475	-1.25396	-1.2407	-1.39292	-0.903209	0.0259189	0.036341	-0.0312998	0.0773019	-0.11594	-0.168489	-1.00108	-0.920519	-0.691619	-0.73674	-1.30807	-1.26576	ABCA7, ABCC4, ABCC5, ABI3, ACADM, ACP6, ACSL5, ACTA2, ADCK1, ADCK5, AGAP2, AGBL2, AGMAT, AGPAT1, AGTRAP, AKR1A1, AKR7A2, ALDH18A1, ALDOC, ALG8, AMIGO2, ANK3, ANXA4, APOBEC3F, APOBEC3G, APOL1, ARFIP1, ARFRP1, ARHGEF19, ARL2, ARMC6, ARRB1, ASB13, ASXL2, ATF7, ATG16L2, ATG4C, ATP13A2, ATP2B4, BACE1-AS, BANF1, BBS9, BCKDHB, BCKDK, BCS1L, BHLHE40, BLVRB, BOP1, BPNT1, BRI3BP, BST2, BTD, BTN3A2, BTN3A3, C14orf159, C15orf41, C17orf62, C19orf25, C20orf27, C21orf59, C22orf46, C3orf18, C5orf63, C9orf64, CARD8, CCDC107, CCR2, CD320, CD79B, CDK10, CDK2AP2, CDK4, CEP89, CHEK2, CHID1, CHMP6, CISD3, CLCC1, CLPB, COG4, CRELD1, CRTC1, CYB5A, CYB5RL, DDX58, DENND2D, DET1, DFFB, DHODH, DHTKD1, DNASE1, DPAGT1, DPYSL2, DTYMK, DUSP22, DUSP23, DYNC1I2, DYNLL1, ECHS1, EEPD1, EHD3, EIF2B3, ENOX2, EXOSC5, F2R, FAM111A, FAM173A, FAM173B, FANK1, FARS2, FASTKD1, FDXR, FIG4, FKTN, FUCA2, G6PD, GALK1, GALK2, GALM, GALNS, GART, GIMAP8, GM2A, GMPPA, GOLPH3L, GPR108, GSDMD, GSTM4, GVINP1, GYS1, HEMK1, HEXDC, HIBCH, HOOK2, HPSE, HSD17B4, HSDL2, ICA1, ID2, IFI35, IFT27, IKBKE, INTS3, INTS7, INTS9, IRF2, IRF7, JAKMIP1, JOSD2, KCNK6, KCTD7, KIAA1841, LARS, LAYN, LIMA1, LIMS1, LPCAT1, LSS, MAPKAPK3, MAST3, MAVS, MCOLN2, MECR, MED11, MFSD1, MFSD3, MICU1, MKKS, MKS1, MPDU1, MPZL1, MRM1, MRS2, MTHFSD, MUM1, MUS81, MZF1, N6AMT1, NADK, NAGA, NAPEPLD, NCALD, NDRG3, NDUFAF1, NEK8, NSMCE1, NTHL1, NTPCR, NUDT9, NUP43, OAS1, OAS2, OAS3, OCEL1, ODF2, OGG1, OMA1, PDSS2, PECR, PGBD2, PHPT1, PIGN, PIGU, PLEKHA8P1, PLEKHB1, PMEPA1, PMVK, PNKP, PNPO, POLD1, POLD2, POP5, PPM1M, PRF1, PRPSAP1, PRR5, PSAT1, PTP4A3, PUS7, PYCARD, RABL2A, RALB, RASSF7, RBCK1, RBM14, RER1, RGS14, RGS19, RGS3, RIC8B, RINL, RIPK3, RNASEH2A, RNF170, RPUSD3, RUVBL2, SAMD9L, SCML4, SDC4, SELP, SEMA4F, SFXN2, SH2D3C, SHQ1, SIPA1, SIRPB1, SIRPG, SIRT5, SKAP2, SLC22A18, SLC25A11, SLC26A6, SLC35A5, SLC35B3, SLC35C1, SLC37A4, SLC38A10, SLC38A5, SLC43A1, SMARCAL1, SMUG1, SRBD1, SRD5A1, SRGAP2, SSBP3, ST6GAL1, STAT1, STX2, STYXL1, SV2A, TBCE, TBCK, TCEANC2, TDRKH, THEMIS, TIMELESS, TIMM13, TMEM141, TMEM14A, TMEM14C, TMEM161A, TMEM169, TMEM218, TMEM229B, TMEM42, TMLHE, TNFAIP8L2, TOX2, TP53, TPST2, TRIM14, TRIM5, TRIM69, TTLL1, TTLL4, UGDH, UNC45A, USP28, VAT1, VDR, VILL, VKORC1, VPS45, WDR12, WDR18, WDR27, XAF1, YIF1B, ZDHHC9, ZEB2, ZFP64, ZFYVE19, ZMAT1, ZMYND8, ZNF133, ZNF140, ZNF234, ZNF248, ZNF284, ZNF445, ZNF512, ZNF544, ZNF546, ZNF559, ZNF583, ZNF692, ZNF74	TRAF3, MTG1, ATF6B, ZDHHC16, GSDMB, CFDP1, UBN2, ABI2, CYB561D2, STX7, BST2, NUDT5, THOC3, FKBP2, C16orf62, RBCK1, FLOT1, NEK4, SLC43A1, SIPA1, RNASEH2C, RUVBL2, POLD2, SPRYD3, AKR1A1, BCS1L, C17orf62, CD320, MAVS, ACSL5, EIF2B3, GYS1, MUS81, RIPK3, SCML4, SSBP3, SLFN12L, N6AMT1, ATF7, RER1, ARL2, SHQ1, TMEM14C, RBM14, SLC38A10, C14orf159, NAGA, DDX58, TBCE, C22orf46, PMVK, GALK2, TRMT1L, ABCA7, IKBKE, ECHS1, TBCK, STAT1, ASB13, CCDC107, RPUSD3, MFSD1, APOBEC3F, AKR7A2, ATG16L2, SIRPG, RINL, UNC45A, FAM111A, DPAGT1, KCTD7, VKORC1, MAST3, C21orf59, MED11, OAS2, MKS1, BANF1, HIBCH, PRR5, PRPSAP1, CDK2AP2, SLC25A11, SMARCAL1, PRF1, TTLL1, GSDMD, ATP2B4, ASXL2, CARD8, ZNF692, LARS, C19orf25, BTN3A3, RALB, TPST2, TRIM69, ARFRP1, RGS19, HSD17B4, CRELD1, OGG1, RASSF7, POP5, ATG4C, SAMD9L, INTS7, DNASE1, ANXA4, NTHL1, ST6GAL1, PYCARD, BTN3A2, AGTRAP, OAS1, RNASEH2A
39	PRJEB11844_CD4_TREG_HEALTHYTISSUECRCADENOCARCINOMA_VS_CD4_TREG_BLOOD_UP	0.277554	0.211348	0.164507	0.168041	-0.614171	-0.132793	-0.285585	-0.586037	-0.679425	-0.843132	-1.12521	-1.07928	-1.3234	-0.716035	0.0172536	0.018444	-0.0262857	0.0789203	-0.0939868	-0.162928	-0.923937	-0.669772	-0.535863	-0.676204	-1.17567	-1.23087	ABCA7, ABCC5, ABCF2, ABI3, ACADM, ACTA2, ADCK1, ADCK5, AFAP1, AGAP2, AGMAT, AGPAT1, AKR1A1, AKR7A2, ALAD, ALDH16A1, ALDH18A1, ALDOC, ALG8, ANK3, ANKRD55, ANO10, ANXA4, APOBEC3F, APOBEC3G, APOL1, ARFIP1, ARFRP1, ARHGEF19, ARL2, ARMC6, ASXL2, ATF7, ATG16L2, ATG4C, ATP13A2, ATXN2, BACE1-AS, BAIAP2, BANF1, BBS9, BCKDHB, BCKDK, BCS1L, BDH1, BHLHE40, BLVRB, BOP1, BPNT1, BRI3BP, BST2, BTD, C14orf159, C15orf41, C17orf62, C19orf25, C1orf123, C20orf27, C21orf59, C22orf46, C3orf18, C5orf63, C9orf64, CARD8, CASP6, CCDC107, CCNF, CCR2, CD200, CD320, CD79B, CDK10, CDK2AP2, CDK4, CEP72, CEP89, CHEK2, CHID1, CHMP6, CISD3, CLCC1, CLPB, COMTD1, CRELD1, CRTC1, CYB5A, CYB5RL, DDX58, DENND2D, DFFB, DHODH, DHTKD1, DNASE1, DPAGT1, DTYMK, DUSP22, DUSP23, DYNC1I2, DYNLL1, ECHS1, EHBP1, EHD3, EIF2B3, ENOX2, EXOSC5, F2R, FAM111A, FAM173A, FAM173B, FARS2, FASTKD1, FDXR, FIG4, FLCN, FUCA2, G6PD, GALK1, GALK2, GALM, GALNS, GART, GIMAP8, GM2A, GMPPA, GOLPH3L, GPR108, GSDMD, GVINP1, GYS1, HEMK1, HEXDC, HIBCH, HMG20B, HOOK2, HPSE, HSD17B4, HSDL2, ICA1, IFI35, IFT27, IKBKE, IMMP2L, INTS3, INTS7, INTS9, IRF2, IRF7, JAKMIP1, JOSD2, KCNK6, KCTD7, KIAA1841, KRCC1, LAIR1, LARS, LIMA1, LIMS1, LPCAT1, LSS, MAPKAPK3, MAST3, MAVS, MCOLN2, MECR, MED11, MED16, MEGF9, METTL4, MFSD1, MFSD3, MGST3, MICU1, MKKS, MKS1, MPDU1, MPZL1, MRI1, MRM1, MRPL24, MRPL48, MRS2, MTHFSD, MUM1, MUS81, MVK, MYO9A, MZF1, N6AMT1, NADK, NAGA, NAPEPLD, NBEAL1, NDRG3, NDUFAF1, NEK8, NIT1, NSMCE1, NTHL1, NTPCR, NUDT9, NUP43, OAS1, OAS2, OAS3, OCEL1, ODF2, OGG1, OMA1, PDIA4, PDSS2, PGBD2, PHPT1, PIGN, PIGU, PIN4, PLEKHA8P1, PLEKHB1, PLEKHJ1, PLXND1, PMEPA1, PMVK, PNKP, PNPO, POLD1, POLD2, POP5, PPM1F, PRMT1, PRPSAP1, PSAT1, PTGER2, PTP4A3, PUS7, PYCARD, RABL2A, RALB, RASSF7, RBCK1, RBFA, RBM14, RER1, RGS14, RGS19, RGS3, RIC8B, RINL, RIPK3, RNASEH2A, RNF170, RPUSD3, RUVBL2, SAMD9L, SDC4, SELP, SEMA4F, SFXN2, SH2D3C, SHQ1, SIGMAR1, SIPA1, SIRT5, SKAP2, SLC19A1, SLC25A11, SLC26A6, SLC35A5, SLC35B3, SLC35C1, SLC37A4, SLC38A10, SLC38A5, SLC43A1, SMARCAL1, SMUG1, SPAG1, SPON1, SQLE, SRBD1, SRD5A1, SSBP3, ST6GAL1, STRADB, STX2, STYXL1, TBCE, TBCK, TCEANC2, TDRKH, TFB1M, THEMIS, TIMELESS, TIMM13, TLR5, TMEM120A, TMEM141, TMEM14A, TMEM14C, TMEM161A, TMEM218, TMEM229B, TMEM42, TNFAIP8L2, TOX2, TP53, TPST2, TRIM14, TRIM5, TRIM69, TSTA3, TTLL1, TTLL4, UGDH, UNC45A, URB1, USP28, VAT1, VDR, VILL, VKORC1, VPS45, WDR12, WDR18, WDR27, WDR46, YIF1B, ZDHHC9, ZEB2, ZFP64, ZFYVE19, ZMYND8, ZNF133, ZNF140, ZNF234, ZNF248, ZNF284, ZNF445, ZNF512, ZNF544, ZNF546, ZNF559, ZNF583, ZNF692, ZNF74	CD200, SPON1, ZNF496, TRAF3, MTG1, ZDHHC16, GSDMB, CFDP1, UBN2, ABI2, CYB561D2, STX7, BST2, NBEAL1, NUDT5, THOC3, FKBP2, C16orf62, RBCK1, FLOT1, NEK4, SLC43A1, SIPA1, RNASEH2C, RUVBL2, POLD2, SPRYD3, MRPL48, AKR1A1, BCS1L, C1orf123, C17orf62, CD320, MAVS, PDIA4, FCRL3, EIF2B3, GYS1, MUS81, TFB1M, ABCF2, RIPK3, PRMT1, SSBP3, N6AMT1, ATF7, MRPL24, RER1, ARL2, SHQ1, TMEM14C, RBM14, KRCC1, SLC38A10, C14orf159, ALAD, NAGA, DDX58, WDR46, TBCE, C22orf46, PMVK, GALK2, TRMT1L, ABCA7, IKBKE, ECHS1, TBCK, HMG20B, CCDC107, RPUSD3, MFSD1, APOBEC3F, AKR7A2, ATG16L2, RINL, UNC45A, FAM111A, DPAGT1, KCTD7, VKORC1, MAST3, C21orf59, MED11, OAS2, MKS1, BANF1, HIBCH, PRPSAP1, CDK2AP2, SLC25A11, SMARCAL1, TTLL1, GSDMD, ASXL2, CARD8, ZNF692, LARS, C19orf25, RALB, TPST2, TRIM69, ARFRP1, RGS19, HSD17B4, CRELD1, OGG1, RASSF7, POP5, ATG4C, SAMD9L, INTS7, DNASE1, ANXA4, NTHL1, ST6GAL1, PYCARD, LAIR1, PTGER2, OAS1, RNASEH2A
40	PRJEB11844_CD4_TREG_TUMORCRCADENOCARCINOMA_VS_CD4_TREG_BLOOD_UP	0.277037	0.205991	0.160514	0.184683	-0.638635	-0.126406	-0.282556	-0.609618	-0.83784	-0.852628	-1.25363	-1.229	-1.37862	-0.892311	0.0394559	0.0353906	-0.0289386	0.0706659	-0.124853	-0.229584	-1.00151	-1.08626	-0.989603	-0.958132	-1.43887	-1.37271	AAAS, ABCA7, ABCC5, ABCF2, ABI3, ACADM, ACP6, ACTA2, ACYP1, ADCK1, ADCK5, AFAP1, AGAP2, AGBL2, AGPAT1, AGTRAP, AKR1A1, AKR7A2, ALAD, ALDH18A1, ALDOC, ALG8, AMIGO2, ANO10, ANXA4, APOBEC3F, APOBEC3G, APOL1, ARFIP1, ARFRP1, ARHGEF19, ARL2, ARMC6, ASXL2, ATF7, ATG16L2, ATG4C, ATP13A2, ATXN2, BACE1-AS, BANF1, BBS9, BCKDHB, BCKDK, BCS1L, BHLHE40, BLVRB, BOP1, BPNT1, BRI3BP, BTD, BTN3A2, C14orf159, C15orf41, C17orf62, C19orf25, C1orf123, C20orf27, C21orf59, C22orf46, C3orf18, C5orf63, C9orf64, CARD8, CASP6, CAT, CCDC107, CCNF, CCR2, CD320, CD79B, CDK10, CDK2AP2, CDK4, CEP89, CHEK2, CHID1, CHMP6, CISD3, CLCC1, CLPB, COG4, COMTD1, CORO1B, CRELD1, CRTC1, CYB5A, CYB5RL, DDX58, DENND2D, DFFB, DHODH, DHTKD1, DNASE1, DPAGT1, DPYSL2, DTYMK, DUSP22, DUSP23, DYNC1I2, DYNLL1, ECHS1, EEA1, EEPD1, EHBP1, EHD3, EIF2B3, ENOX2, EXOSC5, FAM111A, FAM173A, FAM173B, FANK1, FARS2, FASTKD1, FDXR, FIG4, FLCN, FUCA2, G6PD, GALK1, GALK2, GALM, GALNS, GART, GM2A, GMDS, GMPPA, GOLPH3L, GPR108, GVINP1, GYS1, HAVCR1, HEMK1, HERC4, HEXDC, HIBCH, HOOK2, HPSE, HSD17B4, HSDL2, ICA1, IFI35, IFT27, IKBKE, INTS3, INTS7, INTS9, IRF2, IRF7, JAKMIP1, JOSD2, KCNAB3, KCNK6, KCTD21, KCTD7, KIAA1841, KRCC1, LARS, LAYN, LIMA1, LIMS1, LPCAT1, LSS, MAST3, MAVS, MECR, MED11, MED16, MEGF9, METTL4, MFSD1, MFSD3, MGST3, MICU1, MKKS, MKS1, MPDU1, MPZL1, MRI1, MRM1, MRPL24, MRPL48, MRS2, MTHFSD, MUM1, MUS81, MVK, MYO9A, MZF1, N6AMT1, NADK, NAGA, NAPEPLD, NBEAL1, NCALD, NCAPD2, NDRG3, NDUFAF1, NEK8, NIT1, NSMCE1, NTHL1, NTPCR, NUDT9, NUP43, OAS1, OAS2, OAS3, OCEL1, ODF2, OGG1, OLFM2, OMA1, PDIA4, PDSS2, PECR, PGBD2, PHPT1, PIGN, PIGU, PIN4, PLEKHA8P1, PLEKHB1, PLEKHJ1, PMEPA1, PMVK, PNKP, PNPO, POLD1, POLD2, POP5, POT1, PPM1F, PRF1, PRIM1, PRPSAP1, PSAT1, PTGER2, PTP4A3, PUS7, PYCARD, RALB, RASSF7, RBCK1, RBFA, RBM14, RER1, RGL2, RGS14, RGS19, RGS3, RIC8B, RINL, RIPK3, RNASEH2A, RNF170, RPUSD3, RUVBL2, SAMD9L, SDC4, SELP, SEMA4F, SFXN2, SH2D3C, SHQ1, SIGMAR1, SIPA1, SIPA1L3, SIRT5, SKAP2, SLC19A1, SLC22A18, SLC25A11, SLC26A6, SLC35A5, SLC35B3, SLC35C1, SLC37A4, SLC38A10, SLC38A5, SLC43A1, SMARCAL1, SMUG1, SNAI3, SQLE, SRBD1, SRD5A1, SRGAP2, SSBP3, ST6GAL1, STRADB, STX2, STYXL1, SV2A, TBCE, TBCK, TCEANC2, TDRKH, TFB1M, THEMIS, TIMELESS, TIMM13, TMEM120A, TMEM141, TMEM14A, TMEM14C, TMEM161A, TMEM169, TMEM218, TMEM229B, TMEM42, TMLHE, TNFAIP8L2, TOX2, TP53, TPST2, TRIM14, TRIM5, TRIM69, TSTA3, TTLL1, TTLL4, UGDH, UNC45A, USP28, VAT1, VDR, VILL, VKORC1, VPS45, WDR12, WDR18, WDR27, YIF1B, ZDHHC9, ZEB2, ZFP64, ZFYVE19, ZMYND8, ZNF133, ZNF140, ZNF234, ZNF248, ZNF284, ZNF445, ZNF512, ZNF544, ZNF546, ZNF559, ZNF583, ZNF692, ZNF74	ZNF496, TRAF3, MTG1, ZDHHC16, GSDMB, CLDN15, SLC50A1, CFDP1, UBN2, ABI2, STX7, NBEAL1, NUDT5, THOC3, FKBP2, C16orf62, RBCK1, FLOT1, NEK4, SLC43A1, SIPA1, RNASEH2C, RUVBL2, POLD2, SPRYD3, MRPL48, AKR1A1, BCS1L, C1orf123, C17orf62, CD320, MAVS, PDIA4, FCRL3, EIF2B3, GYS1, MUS81, TFB1M, ABCF2, RIPK3, SSBP3, HERC4, N6AMT1, ATF7, MRPL24, RER1, ARL2, SHQ1, TMEM14C, RBM14, KRCC1, SLC38A10, ACYP1, C14orf159, SNAI3, ALAD, NAGA, DDX58, TBCE, C22orf46, RGL2, PMVK, GALK2, TRMT1L, ABCA7, IKBKE, AAAS, ECHS1, TBCK, CCDC107, RPUSD3, MFSD1, APOBEC3F, AKR7A2, ATG16L2, RINL, UNC45A, FAM111A, DPAGT1, KCTD7, VKORC1, MAST3, C21orf59, MED11, OAS2, MKS1, BANF1, HIBCH, PRPSAP1, CDK2AP2, SLC25A11, SMARCAL1, PRF1, TTLL1, ASXL2, CARD8, ZNF692, LARS, C19orf25, RALB, TPST2, TRIM69, ARFRP1, RGS19, HSD17B4, CRELD1, OGG1, RASSF7, POP5, ATG4C, SAMD9L, INTS7, DNASE1, ANXA4, NTHL1, ST6GAL1, PYCARD, BTN3A2, PTGER2, AGTRAP, OAS1, RNASEH2A
41	ERR431_CCR7pCD45ROpCD4CENTRALMEMORY_VS_CCR6pCD161pCXCR3nCD4TH17_DN	0.237446	0.204499	0.145925	0.27625	-0.597616	-0.25972	-0.225612	-0.637914	-0.740135	-0.966207	-1.28326	-1.58022	-1.62422	-0.865421	0.0378615	0.0668274	-0.113809	0.112505	-0.11912	-0.222507	-1.26454	-0.64199	-1.00766	-1.35036	-1.69087	-1.66746	ABCC5, ACYP1, ADCK1, AHNAK, ANXA4, ANXA6, APOBR, ARFIP1, ATG4C, BACE1-AS, BBS9, BCKDHB, BTN3A2, C11orf21, C3orf18, CARD8, CCR2, CDK2AP2, CEP89, CHEK2, CLCC1, CRTC1, CYB5A, CYB5RL, DDX17, DNASE1, DPEP2, DYNLL1, FAM111A, FAM173B, FBLN5, GLIPR2, GMDS, GVINP1, HIBCH, HSD17B4, HSDL2, IFT27, IL2RG, IMMP2L, INTS7, KCTD7, LARS, LIMS1, MAP2K6, MAST3, MED11, MYO1F, NCALD, NDRG3, NHSL2, NUP43, ODF2, OGG1, OMA1, PGBD2, PLEKHA8P1, PLXND1, PRR5, PYCARD, RALB, RBM14, RER1, RINL, RNASEH2A, SDC4, SKAP2, SLAMF6, SLC38A10, SLC43A1, SMYD2, SPON1, SRBD1, SSBP2, SSBP3, ST6GAL1, STYXL1, TBCK, TDRKH, TIMELESS, TMEM107, TMEM218, TNFAIP8L2, TRIM14, TTYH2, UGDH, VPS45, WDR27, ZNF248, ZNF473, ZNF512, ZNF692	SPON1, ABI2, STX7, ANXA1, SLC43A1, SSBP3, RER1, RBM14, SLC38A10, ACYP1, IL2RG, TBCK, CD300A, RINL, FAM111A, KCTD7, MAST3, MED11, HIBCH, PRR5, CDK2AP2, TMEM107, CARD8, ZNF692, LARS, RALB, HSD17B4, GLIPR2, SLAMF6, OGG1, NHSL2, FBLN5, ATG4C, INTS7, DNASE1, ANXA4, ST6GAL1, PYCARD, ANXA6, BTN3A2, RNASEH2A
42	ERR431_CCR7pCD45ROpCD4CENTRALMEMORY_VS_CRTH2pCXCR3nCD4TH2_DN	0.267393	0.220228	0.163909	0.208313	-0.698103	-0.129295	-0.277296	-0.592793	-0.918737	-0.868764	-1.35623	-1.59561	-1.50126	-1.02831	0.0675132	0.0610931	-0.0568587	0.0728044	-0.158879	-0.219224	-1.14146	-1.19962	-1.34173	-1.5387	-1.75024	-1.76361	ABCA7, ABCC4, ABCC5, ACP6, ACSL5, ACTA2, ACYP1, ADCK1, ADCK5, AGAP2, AGPAT1, AHNAK, AKR1A1, AKR7A2, AKTIP, ALAD, ALDOC, ALG8, ANTXR2, ANXA4, ANXA6, AP1S2, APOBR, APOL1, ARFIP1, ARFRP1, ARHGEF19, ARMC6, ASXL2, ATG16L2, ATG4C, BACE1-AS, BBS9, BCKDHB, BCS1L, BLVRB, BRI3BP, BTD, BTN3A2, BTN3A3, C11orf21, C12orf76, C14orf159, C15orf41, C19orf25, C20orf27, C22orf46, C3orf18, C5orf63, C9orf64, CARD8, CCDC7, CCR2, CDK10, CDK2AP2, CEP89, CHEK2, CLCC1, CLYBL, CRELD1, CRTC1, CYB5A, CYB5RL, DDX17, DHODH, DHTKD1, DNASE1, DPAGT1, DPEP2, DPYSL2, DTYMK, DUSP22, DYNC1I2, DYNLL1, EEPD1, FAM111A, FAM173A, FAM173B, FANK1, FBLN5, FDXR, FIG4, FUCA2, GALK2, GALNS, GART, GIMAP2, GLIPR2, GMDS, GMPPA, GOLPH3L, GPR108, GVINP1, HEMK1, HEXDC, HIBCH, HPSE, HSD17B4, HSDL2, ICAM2, IFT27, IL2RG, IMMP2L, INTS3, INTS7, IRF2, JAKMIP1, JOSD2, KCNK6, KCTD7, KIAA1841, LARS, LIMA1, M6PR, MAP2K6, MAST3, MAVS, MED11, METAP1D, MFSD1, MKS1, MRM1, MRPL24, MSH2, MTHFSD, MYO1F, MYO9A, N6AMT1, NAPEPLD, NBEAL1, NCAPD2, NCAPH, NDRG3, NDUFAF1, NEK6, NEK8, NHSL2, NSMCE1, NTHL1, NUP43, ODF2, OGG1, OLFM2, OMA1, PDIA4, PDSS2, PECR, PGBD2, PHPT1, PIGU, PLEKHA8P1, PLEKHB1, POP5, PRIM1, PRPSAP1, PRR5, PSAT1, PSTPIP2, PTGER2, PUS7, PYCARD, RALB, RBM14, RCBTB2, RER1, RGS14, RINL, RNASEH2A, RNF144A, RNF170, RPUSD3, SAMD3, SDC4, SEMA4F, SHQ1, SKAP2, SLC16A7, SLC35A5, SLC35B3, SLC38A10, SLC38A5, SLC43A1, SMARCAL1, SMPD3, SMUG1, SMYD2, SPN, SPON1, SRBD1, SRD5A1, SSBP3, ST6GAL1, STYXL1, TALDO1, TBCK, TDRKH, TFB1M, TIGIT, TIMELESS, TLR5, TMEM107, TMEM116, TMEM14A, TMEM161A, TMEM218, TMEM229B, TMEM42, TMEM63A, TMLHE, TNFAIP8L2, TP53, TRIM14, TRIM27, TRIM5, TSGA10, TSPAN32, TTLL4, TTYH2, UGDH, UNC45A, USP28, VAT1, VKORC1, VPS45, WDR12, WDR27, ZEB2, ZFP64, ZMAT1, ZNF133, ZNF140, ZNF234, ZNF248, ZNF473, ZNF485, ZNF512, ZNF546, ZNF559, ZNF692, ZNF74	SPON1, MTG1, ZDHHC16, CFDP1, UBN2, ABI2, STX7, PQLC3, MCTS1, NDUFB5, NBEAL1, FKBP2, ICAM2, GLCE, SLC43A1, RNASEH2C, AKR1A1, BCS1L, MAVS, PDIA4, ACSL5, FCRL3, TFB1M, SSBP3, TMEM116, N6AMT1, MRPL24, RER1, SHQ1, RBM14, SLC38A10, ACYP1, C14orf159, M6PR, IL2RG, ALAD, C22orf46, GALK2, TRMT1L, ABCA7, TBCK, CD300A, RPUSD3, MFSD1, AKR7A2, ATG16L2, TMEM63A, RINL, SAMD3, UNC45A, FAM111A, DPAGT1, KCTD7, VKORC1, MAST3, MED11, MKS1, HIBCH, GIMAP2, PRR5, TALDO1, PRPSAP1, CDK2AP2, SMARCAL1, ANTXR2, TMEM107, ASXL2, CARD8, ZNF692, LARS, C19orf25, BTN3A3, RALB, ARFRP1, HSD17B4, GLIPR2, CRELD1, OGG1, POP5, NHSL2, FBLN5, ATG4C, INTS7, DNASE1, ANXA4, NTHL1, ST6GAL1, PYCARD, ANXA6, BTN3A2, PTGER2, RNASEH2A
43	PRJEB11844_CD4_TH1_TUMORNSCLCSQUAMOUSCELLCARCINOMA_VS_CD4_TH1_BLOOD_UP	0.281793	0.169768	0.139952	0.233245	-0.63625	-0.0825937	-0.332186	-0.557917	-0.922467	-0.739398	-1.34441	-1.32724	-1.45789	-0.914097	0.0498958	0.0333704	-0.0427861	0.0671551	-0.115625	-0.12692	-0.91015	-1.01441	-0.888232	-0.76639	-1.26526	-1.39796	ABCA7, ABCC5, ABI3, ACP6, ACTA2, ADCK5, AGAP2, AGPAT1, AGTRAP, AKR1A1, AKR7A2, ALDH18A1, ALG8, ANTXR2, ANXA4, APOBEC3F, APOBEC3G, APOBR, APOL1, ARFIP1, ARFRP1, ARHGEF19, ARL2, ARMC6, ARRB1, ASB13, ASXL2, ATF7, ATG16L2, ATG4C, ATP13A2, ATP2B4, ATP6V0E2, ATRN, BCKDHB, BCKDK, BCS1L, BLVRB, BOP1, BRI3BP, C17orf62, C19orf25, C19orf60, C20orf27, C21orf59, C22orf46, C3orf18, C9orf64, CCDC107, CCDC167, CCNF, CD79B, CDK10, CDK2AP2, CDK4, CEP89, CHID1, CHMP6, CISD3, COMTD1, CORO1B, CRTC1, CYB5A, DET1, DFFB, DHODH, DHTKD1, DNASE1, DPAGT1, DTYMK, DUSP22, DUSP23, ECHS1, EHD3, ENOX2, EPHA1, EPHB6, EXOSC5, F2R, F2RL1, FAM173A, FAM173B, FARS2, FDXR, FGFRL1, FIG4, FUCA2, GAA, GALK1, GALM, GALNS, GIMAP8, GLIPR1, GLIPR2, GM2A, GMPPA, GPR108, GSDMD, GSTM4, GVINP1, GYS1, HEMK1, HEXDC, HMG20B, HOOK2, HPSE, HSD17B4, HSDL2, ICA1, IFI35, IFT27, IKBKE, INTS3, INTS7, INTS9, ITPA, ITPRIPL1, JAKMIP1, JOSD2, KCNK6, KRCC1, LAIR1, LIMA1, LIMS1, LSS, MAST3, MAVS, MECR, MED11, MEGF9, MFSD3, MGST3, MKKS, MKS1, MPDU1, MPZL1, MRM1, MTHFSD, MUM1, MUS81, MZF1, NADK, NAGA, NCAPD2, NCAPH, NDUFAF1, NSMCE1, NTHL1, NTPCR, OCEL1, ODF2, OGG1, OLFM2, PAFAH1B3, PGBD2, PHPT1, PIGN, PLEKHB1, PLEKHJ1, PMEPA1, PNKD, POLD1, POLD2, POP5, PPM1F, PPM1M, PPP1R3B, PRMT1, PRPSAP1, PSAT1, PSD4, PSENEN, PTP4A3, PUS7, PYCARD, RAB3D, RALB, RASSF7, RBCK1, RBM14, RER1, RGS14, RGS19, RGS3, RINL, RIPK3, RNASEH2A, RPUSD3, RUVBL2, SDC4, SEMA4F, SH2D3C, SIPA1L3, SIRT5, SKAP2, SLC17A9, SLC19A1, SLC22A18, SLC25A11, SLC26A6, SLC35C1, SLC37A4, SLC38A10, SLC38A5, SLC43A1, SMARCAL1, SMPD3, SMUG1, SNAI3, SRD5A1, SRGAP2, STX2, STYXL1, TDRKH, TIGIT, TIMELESS, TIMM13, TJP3, TMEM107, TMEM120A, TMEM141, TMEM14A, TMEM161A, TMEM218, TMEM229B, TMEM42, TPST2, TRIM69, TSPO, TSTA3, TSTD1, TTLL1, TTLL4, TYSND1, UGDH, UNC13D, UNC45A, VAT1, VDR, VKORC1, VPS45, WDR18, WDR27, YIF1B, ZDHHC9, ZFP64, ZMYND8, ZNF133, ZNF544, ZNF546, ZNF559, ZNF692, ZNF74	MTG1, ZDHHC16, SLC50A1, LSM4, PQLC3, PSD4, PDE6D, FKBP2, RBCK1, GLCE, PSENEN, FLOT1, SLC43A1, RUVBL2, UNC13D, POLD2, SPRYD3, AKR1A1, BCS1L, C17orf62, MAVS, FCRL3, GYS1, MUS81, RIPK3, PRMT1, ATF7, RER1, ARL2, RBM14, KRCC1, SLC38A10, SNAI3, NAGA, C22orf46, ABCA7, IKBKE, ECHS1, CD300A, HMG20B, ASB13, CCDC107, RPUSD3, APOBEC3F, AKR7A2, ATG16L2, RINL, UNC45A, DPAGT1, VKORC1, MAST3, C21orf59, MED11, MKS1, PRPSAP1, CDK2AP2, SLC25A11, SMARCAL1, ANTXR2, TMEM107, TTLL1, GSDMD, CCDC167, ATP2B4, ASXL2, ZNF692, C19orf25, RALB, TPST2, TRIM69, ARFRP1, RGS19, HSD17B4, GLIPR2, OGG1, RASSF7, POP5, ATG4C, INTS7, DNASE1, ANXA4, NTHL1, PYCARD, LAIR1, AGTRAP, RNASEH2A
44	PRJEB11844_CD4_TH1_TUMORCRCADENOCARCINOMA_VS_CD4_TH1_BLOOD_UP	0.276111	0.190188	0.135952	0.200431	-0.637844	-0.0887885	-0.291031	-0.557201	-0.806382	-0.852991	-1.23411	-1.14643	-1.35445	-0.860636	0.0539211	0.0221234	-0.0516732	0.06874	-0.100287	-0.0963646	-0.866663	-0.953207	-0.789038	-0.65013	-1.18272	-1.32686	ABCC5, ABI3, ACADM, ACTA2, ACYP1, ADCK5, AGAP2, AGPAT1, AGTRAP, AKR1A1, AKR7A2, ALDH18A1, ALG8, ANO10, ANTXR2, ANXA4, APOBEC3F, APOBEC3G, APOBR, APOL1, ARFIP1, ARFRP1, ARHGEF19, ARL2, ARMC6, ASXL2, ATF7, ATG16L2, ATP13A2, ATP1B1, ATP2B4, BBS9, BCKDHB, BCKDK, BCS1L, BLVRB, BOP1, BPNT1, BRI3BP, C15orf53, C17orf62, C19orf25, C20orf27, C21orf59, C3orf18, C5orf63, C9orf64, CASP6, CAT, CCDC107, CCDC167, CCNF, CCR2, CDK10, CDK2AP2, CDK4, CEP89, CHID1, CHMP6, CISD3, COMTD1, CRELD1, CYB5A, DHTKD1, DNASE1, DPAGT1, DTYMK, DUSP22, DUSP23, ECHS1, ENOX2, EXOSC5, F2R, F2RL1, FAM173A, FAM173B, FARS2, FASTKD1, FDXR, FIG4, FLCN, FUCA2, GALK1, GALM, GALNS, GART, GIMAP8, GLIPR1, GLIPR2, GM2A, GMPPA, GOLPH3L, GPR108, GSDMD, GVINP1, GYS1, HEMK1, HEXDC, HIBCH, HMG20B, HOOK2, HPSE, HSD17B4, HSDL2, IFT27, IKBKE, INTS3, INTS7, INTS9, ITPA, ITPRIPL1, JAKMIP1, JOSD2, KCNK6, KCTD21, KIAA1841, KRCC1, LAIR1, LIMA1, LIMS1, LSS, MAST3, MAVS, MECR, MED11, MED16, MEGF9, MEN1, MFSD3, MGST3, MICU1, MKKS, MKS1, MPDU1, MPZL1, MRI1, MRM1, MRPL24, MRPL48, MTFR1, MTHFSD, MUM1, MUS81, MVK, MYO9A, NADK, NAGA, NAPEPLD, NBEAL1, NCAPD2, NCAPH, NDUFAF1, NEK8, NIT1, NTHL1, NTPCR, ODF2, OGG1, PAFAH1B3, PGBD2, PHPT1, PIGN, PLEKHA8P1, PLEKHJ1, PMEPA1, PMVK, PNKD, PNPO, POLD1, POLD2, POP5, PPM1F, PPP1R3B, PRMT1, PRPSAP1, PSD4, PSENEN, PTGER2, PUS7, PYCARD, RALB, RASSF7, RBFA, RBM14, RER1, RGL2, RGS14, RGS19, RINL, RIPK3, RNASEH2A, RPUSD3, RUVBL2, SDC4, SEMA4F, SH2D3C, SIPA1L3, SIRT5, SKAP2, SLC19A1, SLC26A6, SLC35A5, SLC35B3, SLC35C1, SLC37A4, SLC38A10, SLC38A5, SLC43A1, SMARCAL1, SMUG1, SNAI3, SPAG1, SQLE, SRD5A1, SRGAP2, STX2, STYXL1, TCEANC2, TDRKH, TFB1M, TIMELESS, TIMM13, TMEM107, TMEM120A, TMEM141, TMEM147, TMEM14A, TMEM14C, TMEM161A, TMEM218, TMEM42, TP53, TPST2, TRIM27, TRIM69, TSPO, TSTA3, TSTD1, TTLL4, UGDH, UNC45A, URB1, USP28, VAT1, VDR, VKORC1, VPS45, WDR12, WDR18, WDR27, WDR46, YIF1B, ZDHHC9, ZFP64, ZFYVE19, ZNF133, ZNF140, ZNF234, ZNF284, ZNF544, ZNF546, ZNF583, ZNF692, ZNF74	TRAF3, MTG1, ZDHHC16, CLDN15, SLC50A1, UBN2, LSM4, ABI2, STX7, PQLC3, PSD4, XRCC1, NBEAL1, NUDT5, PDE6D, FKBP2, TMEM147, PSENEN, FLOT1, NEK4, SLC43A1, RUVBL2, POLD2, SPRYD3, MRPL48, AKR1A1, BCS1L, C17orf62, MAVS, GYS1, MUS81, TFB1M, RIPK3, PRMT1, ATF7, MRPL24, RER1, ARL2, TMEM14C, RBM14, KRCC1, SLC38A10, ACYP1, SNAI3, NAGA, WDR46, RGL2, PMVK, TRMT1L, IKBKE, ECHS1, HMG20B, CCDC107, RPUSD3, APOBEC3F, AKR7A2, ATG16L2, RINL, UNC45A, DPAGT1, VKORC1, MAST3, C21orf59, MED11, MKS1, HIBCH, PRPSAP1, CDK2AP2, SMARCAL1, ANTXR2, TMEM107, GSDMD, CCDC167, ATP2B4, ASXL2, ZNF692, C19orf25, RALB, TPST2, TRIM69, ARFRP1, RGS19, HSD17B4, GLIPR2, CRELD1, OGG1, RASSF7, POP5, INTS7, DNASE1, ANXA4, NTHL1, PYCARD, LAIR1, PTGER2, AGTRAP, RNASEH2A
45	PRJEB11844_CD4_TH1_HEALTHYTISSUECRCADENOCARCINOMA_VS_CD4_TH1_BLOOD_UP	0.257385	0.186739	0.139427	0.195366	-0.631069	-0.06758	-0.286157	-0.636209	-0.824593	-0.810315	-1.2561	-1.14586	-1.27804	-0.738438	0.0346422	0.0129273	-0.0219025	0.0635801	-0.0943293	-0.174417	-0.843794	-0.987213	-0.96148	-0.847126	-1.19111	-1.35333	ABCA7, ABCC5, ABI3, ACADM, ACTA2, ACYP1, ADCK1, ADCK5, AGAP2, AGPAT1, AGTRAP, AKR1A1, AKR7A2, ALDH18A1, ALG8, ANO10, ANTXR2, ANXA4, AP1M1, APOBEC3F, APOL1, ARFIP1, ARFRP1, ARHGEF19, ARL2, ARMC6, ASXL2, ATF7, ATG16L2, ATG4C, ATP13A2, ATP2B4, BAIAP2, BBS9, BCKDHB, BCKDK, BCS1L, BLVRB, BOP1, BPNT1, BRI3BP, C19orf25, C20orf27, C21orf59, C9orf64, CAPN1, CCDC107, CCDC167, CCNF, CD320, CDK10, CDK2AP2, CDK4, CEP89, CHID1, CHMP6, CISD3, CLPB, COMTD1, CRELD1, CRTC1, CYB5A, DHODH, DHTKD1, DNASE1, DPAGT1, DTYMK, DUSP22, DUSP23, DYNC1I2, ECHS1, EHBP1, ENOX2, EPHB6, EXOSC5, F2RL1, FAM173A, FAM173B, FARS2, FASTKD1, FDXR, FIG4, FLCN, FUCA2, G6PD, GALK1, GALK2, GALM, GALNS, GART, GLIPR1, GM2A, GMPPA, GOLPH3L, GPR108, GSDMD, GYS1, HEMK1, HEXDC, HIBCH, HMG20B, HOOK2, HPSE, HSD17B4, HSDL2, IFI35, IFT27, INTS3, INTS7, INTS9, ITPA, ITPRIPL1, JOSD2, KCNK6, KCTD21, KIAA1841, KRCC1, LAIR1, LARS, LIMA1, LIMS1, LRRC32, LSS, MAST3, MECR, MED11, MED16, MEGF9, MEN1, MFSD3, MGST3, MICU1, MKKS, MKS1, MPDU1, MPZL1, MRM1, MRPL24, MRPL48, MTFR1, MTHFSD, MUM1, MUS81, MVK, MYO9A, NADK, NAGA, NBEAL1, NCAPD2, NCAPH, NDRG3, NDUFAF1, NEK8, NIT1, NSMCE1, NTHL1, NTPCR, NUDT9, ODF2, OGG1, PAFAH1B3, PGBD2, PHPT1, PIGN, PLEKHA8P1, PLEKHJ1, PMEPA1, PMVK, PNPO, POLD1, POLD2, POP5, PPM1F, PPP1R3B, PRMT1, PRPSAP1, PRR5, PSENEN, PUS7, PYCARD, RALB, RASSF7, RBCK1, RBFA, RBM14, RER1, RGS14, RIC8B, RINL, RIPK3, RNASEH2A, RNF144A, RPUSD3, RUVBL2, SDC4, SEMA4F, SHMT2, SIGMAR1, SIPA1L3, SIRT2, SIRT5, SKAP2, SLC19A1, SLC26A6, SLC35B3, SLC35C1, SLC37A4, SLC38A10, SLC38A5, SLC43A1, SMARCAL1, SMUG1, SNAI3, SPRY1, SQLE, SRBD1, SRD5A1, SRGAP2, STX2, STYXL1, TBCE, TDRKH, THEMIS, TIMELESS, TIMM13, TJP3, TMEM107, TMEM120A, TMEM141, TMEM147, TMEM14A, TMEM14C, TMEM161A, TMEM218, TMEM42, TP53, TPST2, TRIM27, TRIM69, TSPO, TSTA3, TSTD1, TTLL4, UGDH, UNC45A, URB1, USP28, USP35, VAT1, VDR, VKORC1, VPS45, WDR12, WDR18, WDR27, WDR46, YIF1B, ZDHHC9, ZFP64, ZFYVE19, ZNF133, ZNF140, ZNF234, ZNF284, ZNF544, ZNF546, ZNF583, ZNF692, ZNF74	TRAF3, MTG1, ZDHHC16, SLC50A1, CFDP1, UBN2, LSM4, ABI2, STX7, PQLC3, POLR2L, XRCC1, NBEAL1, NUDT5, PDE6D, FKBP2, TMEM147, RBCK1, GLCE, PSENEN, FLOT1, NEK4, SLC43A1, RUVBL2, POLD2, SPRYD3, MRPL48, AKR1A1, BCS1L, CD320, FCRL3, GYS1, MUS81, RIPK3, PRMT1, SAE1, ATF7, MRPL24, RER1, ARL2, TMEM14C, RBM14, KRCC1, SLC38A10, ACYP1, SNAI3, NAGA, WDR46, TBCE, PMVK, GALK2, TRMT1L, ABCA7, ECHS1, CAPN1, HMG20B, CCDC107, RPUSD3, APOBEC3F, AKR7A2, ATG16L2, RINL, UNC45A, DPAGT1, VKORC1, MAST3, C21orf59, MED11, MKS1, HIBCH, PRR5, PRPSAP1, CDK2AP2, SMARCAL1, ANTXR2, TMEM107, GSDMD, CCDC167, ATP2B4, ASXL2, ZNF692, LARS, C19orf25, RALB, TPST2, TRIM69, ARFRP1, HSD17B4, CRELD1, OGG1, RASSF7, POP5, ATG4C, INTS7, DNASE1, ANXA4, NTHL1, PYCARD, LAIR1, AGTRAP, RNASEH2A
46	GSE89225_TCONV_BREASTTUMOR_VS_CD45ROp_ACT_TCONV_PBMC_UP	0.289197	0.243164	0.160959	0.103805	-0.651224	-0.13169	-0.230535	-0.412869	-0.318097	-0.748165	-0.906125	-0.719907	-1.04318	-0.662516	0.0331802	0.0242462	-0.0074706	0.139586	-0.211962	-0.238393	-0.800912	-0.625969	-0.516057	-0.939361	-0.865121	-0.953992	ABCF2, ACSL5, ACTA2, ACYP1, AHI1, AKR1A1, AKTIP, ALAD, ALG8, AMIGO2, ANXA4, APOBEC3F, ARFIP1, ARHGAP25, ASXL2, ATF7, ATP2B4, ATXN2, BCS1L, BRI3BP, BTN3A2, BTN3A3, C12orf76, CARD8, CASP10, CAT, CCR2, CD200, CD244, CD27, CD3G, CEP89, CLCC1, CMTM7, COG4, CRELD1, DENND2D, DET1, DHTKD1, DPAGT1, DPYSL2, DYNC1I2, EIF2B3, EXOSC5, FAM111A, FAM173B, FARS2, FASTKD1, FBLN5, FIG4, GABPB2, GALK2, GALM, GART, GBP1, GIMAP4, GIMAP8, GM2A, GOLPH3L, GVINP1, HERC4, HIBCH, HSD17B4, IFI35, IFT27, IL6R, INPP4A, INTS3, INTS7, INTS9, IRF2, KRCC1, LIMA1, LIMS1, M6PR, MACF1, MAP2K6, METTL4, MICU1, MKS1, MRS2, MSH2, MTFR1, MUM1, N6AMT1, NAGA, NAPEPLD, NCALD, NDRG3, NDUFAF1, NUP43, OAS1, OAS2, OAS3, ODF2, OGG1, OMA1, PGBD2, PIGN, PIN4, PLAT, PLEKHA8P1, PMEPA1, POP5, POT1, PPM1M, PSAT1, PTPN6, RBPJ, RIC8B, RINL, RIPK3, RNF175, SAMD3, SAMD9L, SCML4, SDC4, SHQ1, SIRPG, SKIL, SLAMF6, SLC35A5, SLC9A3R1, SMARCAL1, SMUG1, SPIN1, SRBD1, ST6GAL1, STAT1, STYXL1, SUSD3, TBCK, TDRKH, TFB1M, TIGIT, TMEM107, TMEM154, TNFAIP8L2, TOX2, TRIM14, TRIM69, UBE2L6, UCP2, VPS45, XAF1, ZFYVE19, ZMYND8, ZNF133, ZNF267, ZNF473, ZNF512, ZNF544, ZNF559, ZNF692	SKIL, CD200, PTPRE, USP19, DDX6, MRPL47, STAM, SPIN1, NUCKS1, SERINC3, ANAPC4, VRK3, CARD16, PPP1R11, STAT2, STX7, NUDT5, CMTM7, RNF167, C16orf62, MACF1, GLCE, NEK4, AKR1A1, BCS1L, BCAP31, ITGAL, UBE2L6, ACSL5, INPP4A, FCRL3, EIF2B3, TFB1M, ABCF2, RIPK3, SCML4, SLFN12L, HERC4, N6AMT1, ATF7, SHQ1, KRCC1, ACYP1, M6PR, ALAD, NAGA, GALK2, TRMT1L, PTPN6, CD27, TBCK, CD300A, STAT1, APOBEC3F, SIRPG, RINL, SAMD3, FAM111A, DPAGT1, OAS2, MKS1, HIBCH, UCP2, SMARCAL1, IL6R, TMEM107, ATP2B4, ASXL2, CARD8, ZNF692, BTN3A3, TRIM69, HSD17B4, CRELD1, SLAMF6, OGG1, POP5, FBLN5, SAMD9L, INTS7, ANXA4, ST6GAL1, BTN3A2, OAS1
47	GSE89225_TREG_BREASTTUMOR_VS_CD45ROp_ACT_TREG_PBMC_UP	0.240486	0.176046	0.142062	0.137412	-0.519163	-0.112527	-0.213115	-0.406466	-0.42357	-0.708262	-0.895581	-0.664616	-0.935505	-0.536195	0.0461708	0.0547596	-0.054949	0.0796484	-0.137006	-0.146078	-0.65981	-0.432815	-0.404495	-0.507747	-0.742931	-0.780848	ABCF2, ABI3, ACADM, ACP6, ACSL5, ACTA2, ACTB, ACTR3, ACYP1, AGTRAP, AHI1, AKR1A1, AKTIP, ALAD, ALDH18A1, ALG8, AMIGO2, ANXA4, APOBEC3F, APOBEC3G, APOL1, ARFIP1, ARHGAP25, ARL2, ASXL2, ATF7, ATG4C, ATP2B4, ATXN2, BANF1, BCS1L, BHLHE40, BLVRB, BPNT1, BRI3BP, BST2, BTD, BTN3A2, BTN3A3, C15orf53, C17orf62, C1orf123, C9orf64, CARD8, CASP10, CASP6, CAT, CCDC167, CCR2, CCT5, CD200, CD244, CD27, CD79B, CDK2AP2, CDK4, CEP89, CHEK2, CHID1, CISD3, CLCC1, COG4, CRELD1, CSTF2, CYB5A, DECR1, DENND2D, DET1, DHODH, DNASE1, DPAGT1, DPYSL2, DTYMK, DYNC1I2, DYNLL1, ECHS1, EIF2B3, ESYT1, EXOSC5, FAM111A, FAM173B, FARS2, FASTKD1, FBLN5, FIG4, FUCA2, GALK2, GALM, GART, GBP1, GIMAP4, GIMAP6, GM2A, GMPPA, GOLPH3L, GVINP1, HERC4, HIBCH, HSD17B4, HSDL2, ICA1, ICAM2, ID2, IFI35, IFITM2, IFT27, IKBKE, IL24, IL2RG, INTS3, INTS7, INTS9, IRF2, ITPA, KRCC1, LAYN, LIMA1, LIMS1, LRRC8B, M6PR, MACF1, MAPKAPK3, METTL4, MGMT, MGST3, MICU1, MKKS, MKS1, MPDU1, MRS2, MSH2, MTFR1, MUM1, NAGA, NAPEPLD, NCALD, NCAPD2, NDUFAF1, NFKB2, NIT1, NSMCE1, NTPCR, NUDT9, NUP43, OAS1, OAS2, OAS3, OAZ1, OGG1, OMA1, OSTF1, PAFAH1B3, PDE7A, PDIA4, PDSS2, PECR, PFKFB3, PGBD2, PHPT1, PIGN, PIGU, PIN4, PLAT, PMVK, PNPO, POLD2, POLR2E, POP5, POT1, PPM1M, PPP1CA, PRDX2, PRF1, PRIM1, PRPSAP1, PSAT1, PSENEN, PSMB9, PSME2, PTP4A3, PTPN6, PYCARD, RAB3D, RALB, RBPJ, RER1, RIC8B, RINL, RIPK3, RNASEH2A, RNF175, RNF214, RPUSD3, RUVBL2, SAMD9L, SDC4, SELP, SFXN2, SH2D3C, SHQ1, SKAP2, SKIL, SLAMF6, SLC35A5, SLC35B3, SLC37A4, SMARCAL1, SMUG1, SPIN1, SPRY1, SQLE, SRBD1, ST6GAL1, STAT1, STAT3, STAT4, STYXL1, SYTL3, TALDO1, TBCE, TBCK, TDRKH, TFB1M, TIGIT, TIMELESS, TMEM107, TMEM120A, TMEM141, TMEM14A, TMEM154, TMEM169, TMEM42, TNFAIP8L2, TP53, TPST2, TRIM14, TRIM69, TSPAN32, TTLL4, UBE2L6, VDR, VKORC1, VPS45, XAF1, YIF1B, ZFYVE19, ZMYND8, ZNF451, ZNF473, ZNF512, ZNF544, ZNF559, ZNF692	SKIL, CD200, NFKB2, PFKFB3, LRRC8B, CSTF2, STAT3, SYTL3, USP19, DDX6, OTUD5, SRSF10, STAM, SPIN1, FBLN7, ANXA7, ADAR, SSR1, SNRPD3, MEAF6, ANAPC4, BRK1, GSDMB, CCT7, ACAT1, TLN1, TMSB4X, LMAN2, CCS, VRK3, NDUFAF3, TADA3, MEA1, PPP1R11, ABI2, STAT2, CYB561D2, STX7, BST2, VAMP8, NDUFB5, POLR2L, ARPC1B, XRCC1, NUDT5, PDE6D, RNF167, FKBP2, C16orf62, SSNA1, ICAM2, MACF1, GLCE, PSENEN, NEK4, RUVBL2, POLD2, SPRYD3, PSMB9, AKR1A1, BCS1L, C1orf123, C17orf62, UBE2L6, PDIA4, ACSL5, EIF2B3, TFB1M, ABCF2, RIPK3, SAE1, SLFN12L, DECR1, HERC4, ATF7, RER1, POLR2E, ARL2, SHQ1, KRCC1, ACYP1, ACTB, M6PR, IL2RG, ALAD, NAGA, TBCE, PPP1CA, PMVK, OSTF1, GALK2, TRMT1L, PTPN6, IKBKE, CD27, ECHS1, TBCK, PRDX2, STAT1, RPUSD3, APOBEC3F, RINL, FAM111A, DPAGT1, RNF214, VKORC1, OAS2, MKS1, BANF1, HIBCH, TALDO1, PRPSAP1, CDK2AP2, SMARCAL1, TMEM107, PRF1, CCDC167, ATP2B4, ASXL2, CARD8, ZNF692, BTN3A3, RALB, TPST2, TRIM69, HSD17B4, CRELD1, SLAMF6, OGG1, POP5, FBLN5, ATG4C, SAMD9L, INTS7, DNASE1, ANXA4, ST6GAL1, PYCARD, BTN3A2, AGTRAP, OAS1, RNASEH2A
48	GSE42021_CD24p_INTERMEDIARY_NAIVE_THYMUS_TREG_VS_NAIVE_PLN_TREG_UP	0.217562	0.0402901	-0.0616036	0.123687	-0.126759	-0.0998344	-0.132622	-0.441984	-0.768482	-0.566639	-1.11931	-1.0909	-0.603165	-0.464785	0.0798624	0.0640781	-0.0580801	-0.030348	-0.061992	0.398886	-0.138088	-0.412286	-0.206298	0.314166	-0.093791	-0.352435	APOL1, BST2, BTN3A2, BTN3A3, CASP1, DDX58, FAM111A, FOSL2, GBP1, IFI35, IL32, IRF3, NAMPT, OAS2, OAS3, PSENEN, PSMB10, PSMB9, PSME2, RBCK1, SAMHD1, STAT1, STAT3, TRIM14, UBE2L6	STAT3, CASP8, PCM1, ADAR, BST2, PSMB10, IRF3, RBCK1, PSENEN, PSMB9, UBE2L6, SAMHD1, DDX58, STAT1, CASP1, FAM111A, OAS2, BTN3A3, BTN3A2
49	GSE46599_TYPEI_IFN_TREATED_VS_UNTREATED_JURKAT_CELLLINE_UP	0.367205	0.0846694	0.0526206	0.0249778	-0.180138	-0.154871	-0.296436	-0.455103	-0.678991	-0.641808	-1.23968	-1.36192	-1.74929	-1.00879	0.142599	0.129548	-0.0698979	0.108614	-0.374711	-0.200176	-0.83565	-0.138672	-0.535336	-0.824455	-0.698211	-1.11161	DDX58, GBP1, IFI35, IFITM2, IRF7, LPAR6, OAS1, OAS2, PSMB9, PSME2, SDC4, STAT1, TRIM5, TRIM69, UBE2L6, XAF1	KCNAB2, STAT2, PSMB9, UBE2L6, DDX58, STAT1, OAS2, TRIM69, OAS1
50	GSE46599_TYPEI_IFN_TREATED_VS_UNTREATED_PRIMARY_CD4_UP	0.264343	0.138117	0.0782745	0.0729971	-0.256408	-0.087387	-0.29975	-0.509205	-0.936234	-1.0417	-1.12725	-1.06533	-1.05276	-1.29482	0.109769	0.0117719	-0.0676669	0.0608398	-0.12737	-0.133992	-0.989618	-1.30517	-0.876397	-0.780806	-0.766357	-1.07858	BST2, CASP1, DDX58, IFI35, IFITM2, IRF7, L3HYPDH, OAS1, OAS2, PGAP1, PRF1, PSMB9, RAB29, RBCK1, SHISA5, TRIM5, UBE2L6, XAF1	NAA25, CARD16, STAT2, BST2, RBCK1, PSMB9, RAB29, UBE2L6, SHISA5, DDX58, CASP1, OAS2, PRF1, OAS1
51	GSE13485_POST_YF17D_VACCINE_VS_PRE_VACCINE_PBMC_UP	0.236621	0.122656	0.100118	0.192206	-0.544566	-0.0877302	-0.164783	-0.682021	-1.09638	-1.15926	-1.66116	-1.73725	-1.78094	-1.37145	0.0383794	0.0632111	-0.0314513	0.0468164	-0.125269	-0.116245	-1.23521	-1.60479	-1.55681	-1.49558	-1.8406	-2.08407	ACSL5, ADA2, BST2, BTN3A3, CKMT2-AS1, COA3, DDX58, DECR1, DPAGT1, DYNC1I2, FIG4, GBP1, HSDL2, IFI35, IFITM2, IRF7, KIF16B, LAIR1, MEGF9, MVB12A, OAS2, OAS3, PIN4, PRPSAP1, PSME2, RALB, SAMD9L, SAMHD1, SMARCAL1, SRBD1, STAT1, TIMELESS, TMEM154, TRIM5, TRIM69, UBE2L6, VPS45, XAF1	MTMR12, ADAR, ZDHHC16, FAM13A, STAT2, BST2, GLCE, MVB12A, UBE2L6, ACSL5, DECR1, SAMHD1, DDX58, STAT1, DPAGT1, OAS2, PRPSAP1, SMARCAL1, BTN3A3, RALB, TRIM69, SAMD9L, LAIR1
52	GSE13485_D3_YF17D_VACCINE_VS_CONTROL_PBMC_UP	0.243294	0.1631	0.0671928	0.17712	-0.495471	-0.118054	-0.172088	-0.715473	-1.1402	-1.16479	-1.59505	-1.66962	-1.78312	-1.43437	0.0742463	0.0251088	0.0161571	0.0413529	-0.169271	-0.210361	-1.319	-1.75671	-1.7189	-1.50058	-1.75281	-2.26955	AKR7A2, BST2, C20orf27, DDX58, DECR1, GBP1, IFFO1, IFITM2, IRF7, KIAA1841, MEGF9, MVB12A, NADK, OAS2, OAS3, PIN4, PSME2, SAMD9L, SAMHD1, SELPLG, SMARCAL1, SRBD1, STAT1, TBCE, TLR5, TRIM14, TRIM5, TRIM69, UBE2L6, VPS45, XAF1	ADAR, ZDHHC16, PPP1R11, FAM13A, STAT2, BST2, MVB12A, UBE2L6, DECR1, SAMHD1, DDX58, TBCE, STAT1, AKR7A2, OAS2, SMARCAL1, TRIM69, SAMD9L

### Sheet: TCONV_EnrichSign_distribution
		Average FC of significant genes (p<0.01, abs(log2FC)>1) in T conventionnal cells from each enriched signature
Heatmap - order	Significant Inmunological signatures (p<0.001)	HD01	HD02	HD03	HD04	HD05	HD06	HD07	P7.2016a	P4.2016	B4.2017a	P8	P6	P2	P1	HD12	HD13	HD14	HD15	HD16	P7.2016b	B4.2017b	P4.2015	P4.2017	B6	B1.2017b	B5.b	Significantly expressed signature genes	Signature genes which overlap with IPEX signature
1	GSE29617_D3_LAIV_INFLUENZA_VACCINE_VS_CONTROL_PBMC_DN	-0.436026	-0.593633	-0.549169	-0.270726	0.620096	0.270091	0.425441	0.306877	0.566222	0.81893	0.668974	0.920954	1.39609	1.53932	-0.105003	-0.128048	0.127917	-0.171944	0.232375	0.400945	1.41327	1.271	1.19272	1.41809	2.22613	1.58224	ATG2A, CHD1, DCP1A, ETF1, FBXW5, GABARAPL1, GNA13, HSPA13, LAPTM4A, LONRF1, MAP3K2, MTMR6, NUP98, PI4K2A, PPP4R2, RAB30, RAP2C, SAMSN1, SPTY2D1, STRAP, TBC1D15, USP30, YPEL5, ZRANB1	RAB30, USP30, CHD1, TBC1D15, MAP3K2, DCP1A, NUP98, STRAP, GNA13, CRY1, PRPF40A, PCIF1, LIMK2, TOPORS, FBXW5
2	GSE17974_0.5H_VS_72H_IL4_AND_ANTI_IL12_ACTIVATED_CD4_UP	-0.391202	-0.309212	-0.258652	-0.302692	0.486595	0.179945	0.321744	0.550137	0.604141	0.904968	0.837958	0.977563	1.42728	1.51506	-0.212883	-0.105426	0.0409229	-0.0322692	0.264242	0.287391	1.41403	1.19287	1.24519	1.51696	1.86607	1.65762	ADNP2, CDK5R1, CHD1, CHD2, CHD7, HIF1A, HIVEP1, ITGA6, JMY, MTMR6, PELI1, PLXND1, RB1CC1, RICTOR, RPS6KB1, SC5D, SMURF1, SPATA2, STK17A, STK38, TSPYL2, ULK1, ZNF805	HIF1A, HIVEP1, CHD1, ITPRIP, ULK1, RB1CC1, CHD2, STK17A, RICTOR, RPS6KB1, CHD7, ZNF791, SMCR8, USP3, FOXO1, INPP5K, S1PR1, SETD2, C9orf78, NUP214, LSM14A, TPP2, ANXA1
3	GSE17974_1.5H_VS_72H_IL4_AND_ANTI_IL12_ACTIVATED_CD4_UP	-0.645135	-0.625159	-0.532406	-0.482917	0.635563	0.522321	0.39559	0.453962	0.625464	0.742266	0.888299	0.82816	1.54491	1.76755	-0.260852	-0.0781405	0.131256	-0.167816	0.301811	0.525837	1.72479	1.40843	1.35888	1.66944	2.04042	1.81739	CD83, CKAP4, CREM, CRYBG1, CSNK1D, DCTN6, DENND6A, ELL2, HIVEP1, IFNGR1, IL23A, JMY, MAP3K2, MTMR6, NUP98, PELI1, PIK3CA, RB1CC1, RNF103, SESN3, SPATA2, TNFAIP3, TSPYL2	HIVEP1, DCTN6, MAP3K2, RB1CC1, DENND6A, NUP98, CSNK1D, SLC9A8, SETD1B, UBE2B, ZNF791, CWF19L1, R3HDM4, WDR48, SMCR8, ANGEL2, INPP5K, S1PR1, ENTPD4, CEBPZ, THAP7, NLRP1
4	GSE76598_ACTIVATED_nTREG_VS_EXVIVO_nTREG_DN	-0.454033	-0.426297	-0.400407	-0.305968	0.653691	0.204691	0.302944	0.52051	0.649073	0.891455	0.803555	1.04783	1.25199	1.48203	-0.126346	-0.0204777	0.046529	-0.113541	0.190111	0.450226	1.51082	1.38297	1.37661	1.5488	2.11553	1.92763	ADNP2, AHNAK, APOM, ARID5A, ARNTL, ATG2A, ATP8B1, BCL6, BRD1, BTG3, CASZ1, CCDC7, CCT6B, CD244, CD83, CDK16, CHD1, CHD2, CHD7, CIR1, DCP1A, DHRS3, DPEP2, EBLN2, EIF1B, EIF2AK3, EML4, FILIP1L, FLCN, GAB2, GABARAPL1, GCNT4, GNA13, HABP4, HAUS3, HIP1R, HIVEP1, HSF2, IDS, IFNGR1, IL23A, INSL3, IRS2, ITGA6, JOSD1, KCNAB1, KDM2A, LAMB1, LEF1, LINC00963, LONRF1, LPAR6, LY9, LZTS3, MAP3K2, MTMR6, MYH10, MYO15A, OSER1, PDE4D, PELI1, PFN2, PI4K2A, PIGA, PIK3CA, PIK3IP1, PLEKHO1, PMEPA1, PPM1A, PSME4, PTP4A1, RAB30, RANBP2, RAP2C, RASGRP2, RB1CC1, RBM38, RCBTB2, REL, RIOK3, RLF, RNF103, RNF11, RNMT, RPS6KB1, SAMHD1, SC5D, SCML1, SDCBP, SKI, SKIL, SLC25A36, SMAD7, SMURF1, SNIP1, SOS2, SPATA2, SPIN1, SPON1, STK17A, TBC1D15, TMEM57, TNFAIP3, TP53BP2, TSPYL2, ULK1, USP36, YIPF5, YPEL5, ZBTB43, ZMYM2, ZNF331, ZNF451	SKIL, GAB2, ARID5A, SCML1, TMEM57, SPON1, HABP4, TP53BP2, HIVEP1, RAB30, CHD1, TBC1D15, KRAS, HIP1R, ULK1, MAP3K2, RB1CC1, CHD2, BRD1, MYH10, STK17A, PIK3IP1, RNF11, DCP1A, EIF1B, ARNTL, RPS6KB1, KDM2A, CHD7, RANBP2, RIOK3, SLC9A8, BPGM, GNA13, SOS2, FRS2, IDS, CASP8, CRY1, SDCBP, CIR1, SETD1B, YIPF5, EML4, UBE2B, N4BP1, CWF19L1, DDX6, R3HDM4, HERC1, AP1G1, RIPK1, NECAP1, WDR48, APPL2, DNAJB14, USP3, PRRC2C, MAPK8, ANGEL2, INO80D, BIRC2, ZMYM2, SAR1A, FOXO1, RYK, LMBR1L, NUP54, SRSF10, KLF7, STAM, YTHDC2, ZNF3, SARAF, FBXO3, INPP5K, KAT6A, S1PR1, PCIF1, USP16, USP11, SPIN1, PIKFYVE, LIMK2, IST1, CD6, SREK1, SCAF8, PDE3B, YTHDC1, ENTPD4, FBXO21, NKTR, TOPORS, SRSF11, SETD2, KIAA1109, MFSD11, MATR3, WAC, GOLGB1, CIRBP, BRWD1, PHC3, BBX, PHF3, SF3B1, COA1, LSM14A, DAZAP2, NLRP1, ARPC4, FAM13A, SIGIRR, SAMHD1
5	GSE71566_ACTIVATED_CD4p_72H_VS_NAIVE_CD4p_CORDBLOOD_DN	-0.566823	-0.530019	-0.475374	-0.341713	0.719205	0.290073	0.327679	0.440937	0.502607	0.847624	0.673044	0.950625	1.34029	1.62002	-0.157704	-0.117983	0.0726347	-0.108154	0.266234	0.561387	1.57481	1.32671	1.23025	1.48936	1.91345	1.64469	ADNP2, BRD1, CD83, CHD2, CIR1, DCP1A, DCTN6, DENND6A, DHRS3, EPB41L4A-AS1, FTH1, G3BP2, GABARAPL1, GNA13, GORAB, HAUS3, HIF1A, IRS2, ITGA6, JMY, JOSD1, KDM2A, LAPTM4A, LEF1, LY9, MTMR6, NINJ1, OSER1, PELI1, PFKFB3, PIGA, PIK3CA, PIK3IP1, PLEKHO1, PPP4R2, PSME4, PTP4A1, RANBP2, RAP2C, RB1CC1, RBM38, REL, RIOK3, RLF, RNF103, RNF11, RNF19A, RNMT, RTN4, SAMHD1, SBDS, SCML1, SDCBP, SHISA5, SKI, SLC25A36, SMAD7, SPTY2D1, SRGN, STAT3, STK17A, STRAP, SUPV3L1, TBC1D15, TNFAIP3, TP53BP2, TSPYL2, UBXN2A, WHAMM, YPEL5, ZDBF2, ZFAND2A, ZNF331, ZRANB1, ZUFSP	SCML1, WHAMM, HIF1A, PFKFB3, TP53BP2, DCTN6, TBC1D15, ITPRIP, EPB41L4A-AS1, ZUFSP, FTH1, RB1CC1, CHD2, BRD1, STK17A, PIK3IP1, RNF11, DCP1A, DENND6A, STAT3, GMEB2, KDM2A, RANBP2, RIOK3, SUPV3L1, BPGM, STRAP, GNA13, ATXN1L, SDCBP, CIR1, SETD1B, UBE2B, PHF10, GNAS, CTBS, DHX36, FAM214A, ZNF791, N4BP1, DDX6, R3HDM4, ARMC8, WDR48, COX4I1, DNAJB14, USP3, PRRC2C, SFPQ, BIRC2, RLIM, DYNC1LI2, FBXO7, DDX24, LMBR1L, CDC42SE2, RBBP6, STAM, YTHDC2, SARAF, SNRNP200, S1PR1, USP16, SUPT5H, SCAF8, TOPORS, RNF4, SRSF11, LRRC40, CEBPZ, SETD2, TFDP2, DERL2, CHD8, C9orf78, WAC, GOLGB1, PRPF4B, USP7, GRAMD1A, BBX, PSMD11, CSNK1A1, PHF3, YY1AP1, SF3B1, LSM14A, DAZAP2, SON, XPO6, TPP2, SIGIRR, SAMHD1, SHISA5
6	GSE89225_TCONV_BREASTTUMOR_VS_CD45ROp_ACTIVATED_TCONV_PBMC_DN	-0.611871	-0.585262	-0.503152	-0.285051	0.729479	0.302483	0.335189	0.404455	0.462207	0.858179	0.767389	1.06895	1.3322	1.61106	-0.0980507	-0.0960025	0.0172143	-0.182879	0.307005	0.465323	1.50129	1.28625	1.173	1.42529	1.94951	1.75119	C18orf21, C3orf35, CCT6B, CEP78, CEP95, CHD1, CHD2, CIR1, CNOT6L, DBF4, DCP1A, EIF1B, EIF2AK3, ERMN, ETF1, FAM103A1, GABARAPL1, GDE1, HAUS3, IDI1, IRS2, JMY, JOSD1, KDM2A, MTCH1, NDUFV2, PELI1, PI16, PIGA, PIK3CA, PPM1A, PPP4R2, PRMT1, PSME4, PTP4A1, RAB30, RANBP2, RBM38, RIOK3, RNMT, RPS6KB1, RUNX3, SBDS, SNIP1, STK17A, STRAP, SUPV3L1, UBXN2A, USP30, WHAMM, YPEL5, ZC3H18, ZFAND2A, ZRANB1	ERMN, WHAMM, NDUFV2, RAB30, USP30, CHD1, CNOT6L, ITPRIP, CHD2, STK17A, CEP95, DCP1A, MTCH1, EIF1B, RPS6KB1, KDM2A, RANBP2, RIOK3, SUPV3L1, STRAP, CASP8, CRY1, CIR1, PHF10, PRRC2C, DIABLO, GDE1, GPCPD1, RWDD1, HSPA9, SNHG1, SREK1, CEBPZ, FAM126B, C9orf78, WAC, USP7, PHF3, PRMT1, CEP78, PI16
7	GSE89225_TREG_BREASTTUMOR_VS_CD45ROp_ACTIVATED_TREG_PBMC_DN	-0.643146	-0.602273	-0.53224	-0.340645	0.739515	0.394373	0.305463	0.321482	0.408278	0.897557	0.744489	0.910031	1.34975	1.57554	-0.100301	-0.110135	0.0270057	-0.210382	0.330509	0.51218	1.78402	1.48996	1.35803	1.62544	2.32334	1.82657	ATG2A, BRD1, BTG3, C18orf21, C3orf35, CD83, CDKN1A, CEP95, CHD1, CHD2, CIR1, CSNK1D, DBF4, DCP1A, DCTN6, EIF1B, EIF2AK3, ERMN, ETF1, FAM103A1, FOSL2, FTH1, GABARAPL1, GNA13, GZF1, HABP4, HAUS3, HIF1A, HSF2, IDI1, IRS2, JMY, JOSD1, KCTD21, KDM2A, MED11, MTCH1, NAMPT, NDUFV2, NINJ1, PDE4D, PELI1, PER1, PGAP1, PI16, PI4K2A, PIGA, PIK3CA, PLEKHA2, PLEKHO1, PPP1R16B, PRMT1, PTP4A1, RAB30, RANBP2, RANGAP1, RASGRP2, RB1CC1, RBM38, REL, RELB, RHBDD2, RICTOR, RIOK3, RLF, RNMT, RPS6KB1, RUNX3, SBDS, SLC16A10, SLC38A10, SMAD7, SNIP1, SNX9, STRAP, SUPV3L1, SYAP1, SYTL3, THUMPD2, TNFAIP3, TRAF4, TSPYL2, UBXN2A, USP30, WHAMM, YPEL5, ZC3H12A, ZC3H18, ZFAND2A, ZNF140	RELB, ERMN, WHAMM, RHBDD2, NDUFV2, SNX9, HIF1A, PPP1R16B, HABP4, DCTN6, RAB30, USP30, RANGAP1, CHD1, THUMPD2, ITPRIP, SYAP1, FTH1, RB1CC1, CHD2, BRD1, CEP95, DCP1A, MTCH1, RICTOR, EIF1B, CSNK1D, RPS6KB1, KDM2A, RANBP2, RIOK3, SUPV3L1, STRAP, SYTL3, GNA13, CASP8, CRY1, CIR1, PHF10, PRRC2C, DIABLO, SFPQ, PLEKHA2, BAZ2A, SAR1A, FBXO7, LMBR1L, SEC16A, ZNF655, HNRNPH3, HSPA9, INPP5K, KAT6A, S1PR1, PCIF1, YME1L1, MTMR1, SUPT5H, SNHG1, SREK1, RBM3, CEBPZ, MATR3, C9orf78, SAP30BP, DEDD, TPP2, PRMT1, SLC38A10, MED11, PI16
8	PRJEB11844_CD4_TREG_TUMORNSCLCSQUAMOUSCELLCARCINOMA_VS_CD4_TREG_BLOOD_DN	-0.453805	-0.419048	-0.354041	-0.355901	0.627776	0.274807	0.266856	0.543905	0.611212	0.798012	0.842812	1.15591	1.24429	1.51783	-0.171474	-0.0593337	0.0316564	-0.0955471	0.256112	0.60477	1.45799	1.34231	1.42212	1.50383	1.90895	1.87089	ADCY4, ADNP2, C3orf35, CA14, CCDC157, CCDC65, CCT6B, CD52, CDK5R1, CEP95, CHD1, CHD2, CHD7, CKAP4, CNOT6L, DBF4, DCP1A, DCTN6, DHRS3, EIF1B, ELL2, ERMN, F2RL1, GABARAPL1, GCNT4, GPA33, HAUS3, HIP1R, HSF2, IL23A, IRS2, ITGA6, JOSD1, MDS2, NOG, PDCD4, PELI1, PER1, PIGA, PIK3CA, PIK3IP1, PPP4R1L, RASGRP2, RB1CC1, RHBDD2, RICTOR, RNF103, RNMT, SAMD3, SBDS, SCML1, SDCBP, SESN3, SH3D19, SLC16A10, SLC25A36, SLC3A1, SLC9A5, SMURF1, SNIP1, SPRY1, SUPV3L1, SYAP1, TGFBR3, TMEM2, TMEM57, TSPYL2, USP30, WHAMM, WHAMMP3, YPEL5, ZFAND2A, ZNF331	ERMN, SCML1, WHAMM, RHBDD2, TMEM57, PPP4R1L, DCTN6, USP30, CHD1, CNOT6L, ITPRIP, HIP1R, SYAP1, RB1CC1, CHD2, CEP95, PIK3IP1, DCP1A, RICTOR, EIF1B, CHD7, SUPV3L1, TMEM2, SDCBP, ZNF791, USP3, S1PR1, SNHG1, SNHG8, ANXA1, CCDC65, CD52, SAMD3
9	PRJEB11844_CD4_TREG_TUMORNSCLCADENOCARCINOMA_VS_CD4_TREG_BLOOD_DN	-0.544695	-0.50669	-0.458933	-0.38803	0.665224	0.352409	0.329327	0.6145	0.599796	0.891412	0.933975	1.16829	1.41121	1.65332	-0.178146	-0.0147905	0.0439386	-0.207795	0.298162	0.629121	1.53398	1.39376	1.44383	1.58589	1.95159	1.9121	C3orf35, CA14, CCT6B, CD52, CDK5R1, CEP95, CHD1, CHD2, CIR1, CKAP4, CNOT6L, DBF4, DCP1A, DCTN6, EIF1B, ELL2, ERMN, FNIP1, FTH1, GCNT4, GPA33, HAUS3, HSF2, IRS2, ITGA6, PDCD4, PELI1, PER1, PIGA, PIK3CA, PIK3IP1, PPP4R1L, RB1CC1, RBM38, RHBDD2, RICTOR, RNF103, RNMT, SBDS, SDCBP, SESN3, SLC25A36, SMURF1, SNIP1, SPRY1, SUPV3L1, TMEM57, TSPYL2, USP30, WHAMM, WHAMMP3, YOD1, YPEL5, ZFAND2A, ZNF331	ERMN, WHAMM, RHBDD2, TMEM57, PPP4R1L, DCTN6, USP30, CHD1, CNOT6L, FTH1, RB1CC1, CHD2, CEP95, PIK3IP1, DCP1A, RICTOR, EIF1B, SUPV3L1, CASP8, SDCBP, CIR1, COX4I1, USP3, SAR1A, RWDD1, S1PR1, SNHG1, CEBPZ, SNHG8, OXA1L, XPO6, TMSB4X, ANXA1, CD52
10	PRJEB11844_CD4_TREG_HEALTHYTISSUECRCADENOCARCINOMA_VS_CD4_TREG_BLOOD_DN	-0.527891	-0.543412	-0.389263	-0.392287	0.667391	0.326812	0.324705	0.467032	0.507926	0.80077	0.781561	1.1235	1.22823	1.55155	-0.061543	-0.0759722	-0.0139173	-0.211767	0.309386	0.54935	1.50195	1.37954	1.38473	1.49804	2.02181	1.86902	ACTB, ADCY4, ADNP2, AK5, ALS2CL, C3orf35, CA14, CCDC157, CCT6B, CD52, CEP95, CHD1, CHD2, CIR1, CNOT6L, DBF4, DCTN6, DUSP4, EIF1B, ELL2, ERMN, FTH1, HAUS3, HSF2, IRS2, ITGA6, PELI1, PER1, PI16, PIGA, PIK3IP1, PPP1R16B, PPP4R1L, RASGRP2, RHBDD2, RICTOR, RNF103, RNMT, RUNX3, SAMD3, SBDS, SCML1, SDCBP, SEMA3G, SESN3, SH3D19, SLC25A36, SLC3A1, SLC9A5, SUPV3L1, SYAP1, TGFBR3, TMEM57, TNFAIP3, TSPAN32, TSPYL2, USP30, WHAMM, YOD1, YPEL5, ZFAND2A, ZNF331	ERMN, SCML1, WHAMM, RHBDD2, TMEM57, PPP4R1L, PPP1R16B, DCTN6, USP30, CHD1, CNOT6L, ITPRIP, SYAP1, FTH1, CHD2, CEP95, PIK3IP1, RICTOR, EIF1B, SUPV3L1, CASP8, SDCBP, CIR1, ZNF362, USP3, SAR1A, RWDD1, HSPA9, S1PR1, USP16, SNHG1, CEBPZ, SNHG8, XPO6, TMSB4X, ANXA1, ACTB, CD52, SAMD3, PI16
11	PRJEB11844_CD4_TREG_TUMORCRCADENOCARCINOMA_VS_CD4_TREG_BLOOD_DN	-0.53009	-0.515	-0.411264	-0.372169	0.645442	0.338822	0.326733	0.461429	0.48535	0.80307	0.83601	1.0845	1.23371	1.41553	-0.137568	-0.060369	-0.00252113	-0.146462	0.298909	0.512726	1.49076	1.40498	1.3309	1.46282	1.96622	1.81139	ADCY4, ADNP2, C3orf35, CA14, CCDC157, CCT6B, CD52, CEP95, CHD1, CHD2, CIR1, CKAP4, CNOT6L, DCTN6, DHRS3, EIF1B, ELL2, ERMN, ETF1, FTH1, GPA33, HAUS3, HSF2, IL23A, IL24, IRS2, ITGA6, MDS2, NLGN3, NOG, PELI1, PER1, PI16, PIGA, PIK3IP1, PPP1R16B, PPP4R1L, RASGRP2, RBM38, RHBDD2, RICTOR, RNF103, RNMT, RUNX3, SBDS, SDCBP, SESN3, SH3D19, SLC25A36, SLC3A1, SLC9A5, SMURF1, SNIP1, SUPV3L1, TGFBR3, TMEM57, TNFAIP3, TSPYL2, USP30, WHAMM, YOD1, YPEL5, ZFAND2A	ERMN, WHAMM, RHBDD2, TMEM57, PPP4R1L, PPP1R16B, DCTN6, USP30, CHD1, CNOT6L, ITPRIP, FTH1, CHD2, CEP95, PIK3IP1, RICTOR, EIF1B, SUPV3L1, CASP8, SDCBP, CIR1, GNAS, COX4I1, SFPQ, RLIM, SAR1A, HSPA9, S1PR1, USP16, SNHG1, RBM3, NKTR, CEBPZ, SNHG8, XPO6, TMSB4X, ANXA1, CD52, PI16
12	ERR431_CCR7pCD45ROpCD4CENTRALMEMORY_VS_CRTH2pCXCR3nCD4TH2_UP	-0.528485	-0.629863	-0.472261	-0.526361	0.795756	0.376129	0.276795	0.590787	0.82192	1.18618	1.13685	1.42922	1.39872	1.75899	-0.120758	-0.0931063	-0.0723776	-0.0540488	0.296892	0.539711	1.84875	1.70415	1.77352	2.02615	2.32713	2.20317	ADCY4, ADNP2, AGFG1, ARID5A, BCL3, BCL6, BTG3, C18orf21, C3orf35, CA14, CASZ1, CCDC157, CCT6B, CD200, CDK16, CDK5R1, CKAP4, CSTF2, DCTN6, ELL2, ERMN, FAM177A1, FURIN, HIP1R, HIVEP1, HSF2, INSL3, KLHL5, LRRC32, MYO15A, NINJ1, NLGN3, PELI1, PER1, PIGA, PPP1R3B, PPP4R1L, PTK2, RBM38, RNF103, SCML1, SLC3A1, SLC7A5, SLC9A5, SMURF1, SNX9, SPRY1, SUSD3, TMEM2, TOX2, TRAF4, ULK1, WHAMM, YOD1, ZC3H12A, ZEB1, ZNF331, ZUFSP	ERMN, CD200, ARID5A, SCML1, WHAMM, SNX9, PPP4R1L, ZEB1, HIVEP1, DCTN6, KRAS, KLHL5, ITPRIP, HIP1R, ULK1, ZUFSP, AGFG1, CSTF2, PTPRE, GMEB2, TMEM2, SETD1B, SSH2, ZNF687, GRAMD1A
13	GSE21678_FOXO1_FOXO3_KO_TREG_VS_WT_TREG_DN	-0.57838	-0.587585	-0.55736	-0.416468	0.638723	0.463352	0.378883	0.513954	0.796886	0.777634	0.841933	1.10442	1.43552	1.58795	0.00822313	-0.00389787	-0.0405218	-0.211113	0.215129	0.634008	1.55235	1.43603	1.42753	1.55561	2.35131	1.8803	AGFG1, BTG3, CCT6B, CD200, CEACAM4, CRYBG1, DENND6A, FNIP1, IFNGR1, INTS6, LINC01619, NAMPT, NINJ1, OSER1, PELI1, PIGA, RAP2C, REL, RIOK3, RPRD1B, SDC4, SDCBP, SESN3, SRGN, SUPV3L1, SYTL3, TP53BP2, ZDBF2, ZEB1	CD200, ZEB1, TP53BP2, RPRD1B, AGFG1, DENND6A, RIOK3, SUPV3L1, SLC9A8, SYTL3, SDCBP, PSMD12, AP1G1, DNAJB14, USP3, USP14, SSH2, USP16, SREK1
14	GSE42021_TREG_PRECURSORS_THYMUS_VS_TCONV_PLN_UP	-0.386894	-0.41497	-0.523326	-0.140523	0.427214	0.485511	0.18589	0.171466	0.527122	0.975146	0.887721	0.944735	1.13966	1.19952	0.0454503	0.0280372	-0.134595	-0.35506	0.328386	0.337154	2.11879	1.87227	1.65085	1.89974	2.64919	1.82118	AGFG1, BCL3, BHLHE40, CD53, CDKN1A, EXOSC5, GLIPR2, HIF1A, HIVEP1, MCOLN2, NEK6, NFKB2, NFKBIB, NSMCE1, PELI1, RELB, RIOK3, RNF103, SELP, SRGN, SSX2IP, STAT3, ZEB1	RELB, NFKB2, ZEB1, HIF1A, HIVEP1, AGFG1, STAT3, RIOK3, OTUD5, SRSF10, DLD, IST1, ILF3, SPATA13, MTMR14, CSNK1A1, ABRACL, CD53, GLIPR2
15	GSE34006_A2AR_AGONIST_TREATED_WT_TREG_VS_DMSO_TREATED_A2ARKO_TREG_UP	-0.352364	-0.221811	-0.232855	-0.103403	0.269543	0.26021	0.231862	0.323284	0.412747	0.586342	0.761412	0.907818	1.09057	1.41186	-0.0217048	-0.160682	-0.0209663	-0.0322574	0.210225	0.332536	1.03657	1.08034	0.995302	1.23305	1.70232	1.52987	CDK16, CSNK1D, ETF1, GIMAP4, HAUS3, MED23, MXD3, NSMCE4A, PDE7A, PELI1, PIP4K2A, RLF, RNF19A, SSX2IP, ZEB1, ZNF326	ZEB1, ZNF326, CSNK1D, MED23, ZNF292, MAPK8, MORF4L1, YTHDC1, SELENOT, SAP30BP, CDK5RAP1, USP7, TBRG1, PSMD11, TPP2, SSR1, HP1BP3, CFL1, SLFN12L, TRMT1L
16	GSE29617_D3_TIV_INFLUENZA_VACCINE_VS_CONTROL_PBMC_DN	-0.462869	-0.553337	-0.557104	-0.359482	0.642758	0.365247	0.3612	0.291508	0.672858	1.00944	0.947881	1.14309	1.4101	1.63697	-0.104726	-0.107192	0.0279368	-0.177807	0.308042	0.511691	1.80946	1.44153	1.51961	2.0232	2.35966	2.0868	ARID5A, ARNTL, ATG2A, CEP95, CHD2, DCP1A, DDX17, DUSP4, EBLN2, EIF2AK3, EML4, HIF1A, NAMPT, NOL4L, PPP1R16B, RANBP2, RANGAP1, RICTOR, RNF103, WHAMM	ARID5A, WHAMM, HIF1A, PPP1R16B, RANGAP1, CHD2, CEP95, DCP1A, RICTOR, ARNTL, GMEB2, RANBP2, SETD1B, NUP153, EML4, ZNF791, NECAP1, PRRC2C, INO80D, DYNC1LI2, DDX24, RYK, SNRNP200, IST1, SREK1, ILF3, YTHDC1, ENTPD4, PHF3, NOL4L
17	GSE29617_POST_TIV_INFLUENZA_VACCINE_VS_PRE_VACCINE_PBMC_DN	-0.694129	-0.619756	-0.744258	-0.421903	0.698673	0.583908	0.340059	0.131167	0.304344	1.00406	0.65685	0.778865	1.31716	1.337	0.0401031	-0.123434	0.0383056	-0.354097	0.315621	0.56958	1.98369	1.49775	1.33984	1.93556	2.40886	1.8594	ARID5A, ARNTL, ATG2A, BCL3, BHLHE40, DCP1A, EBLN2, EML4, ETF1, FOSL2, GZF1, HIF1A, NAMPT, PTP4A1, RANGAP1, REL, RICTOR, WHAMM, YPEL5, ZC3H12A, ZNF234, ZNF326	ARID5A, WHAMM, HIF1A, ZNF326, RANGAP1, ITPRIP, DCP1A, RICTOR, ARNTL, PSMD12, EML4, NECAP1, USP3, DYNC1LI2, DDX24, IST1, SREK1, YTHDC1, PHF3
18	GSE78941_CD4CD28POS_VS_CD4CD28NULL_UP	-0.344477	-0.318513	-0.21721	-0.191969	0.586544	0.221852	0.0100604	0.315702	0.335526	0.82074	0.65473	0.72486	0.862436	1.24066	-0.131434	0.0525148	-0.0559343	-0.0124738	0.133094	0.3025	1.57438	1.32625	1.34574	1.71291	1.98524	1.84003	AKTIP, ALS2CL, APOBEC3G, APOM, ARID5A, ARNTL, ATG2A, BBS9, BHLHE40, BRD1, BTG3, CD320, CDC25B, CDK10, CDK5R1, CIB1, COMTD1, CSNK1D, CSTF2, DCTN6, EPHB6, FCHO1, FCMR, FURIN, GABARAPL1, GRK6, HIVEP1, ICAM2, IDS, IFNGR1, INSL3, IRS2, JOSD1, LDLRAP1, LRRC8B, LY9, LZTS3, MCM6, MORC2, MTCH1, MVB12B, NDUFV2, NFKB2, NINJ1, NME3, PIK3IP1, PLEKHA2, PLEKHM2, PPP1R16B, PPP4R1L, RAB30, RAB33A, RANGAP1, RBM38, RELB, RGS16, RHBDD2, RNMT, RUNX3, SC5D, SELL, SH2D3C, SLC7A5, SMAD7, STAT3, STK38, SUPV3L1, SYTL3, TBC1D10C, TBC1D15, TLE2, TP53BP2, TSPOAP1, TSPYL2, UHRF1BP1L, USP35, VILL, ZC3H12A, ZFYVE19, ZNF692	RELB, ARID5A, NFKB2, RHBDD2, NDUFV2, PPP4R1L, PPP1R16B, TP53BP2, HIVEP1, DCTN6, RAB30, RANGAP1, TBC1D15, LRRC8B, BRD1, PIK3IP1, MTCH1, CSTF2, ARNTL, CSNK1D, STAT3, GMEB2, SUPV3L1, YPEL2, SYTL3, PLEKHM2, IDS, CIB1, TRAF3, PSMD12, SETD1B, NUP153, USP19, CWF19L1, HERC1, RIPK1, NECAP1, COX4I1, APPL2, USP3, PLEKHA2, DYNC1LI2, IREB2, FOXO1, DDX24, SEC16A, HSPA9, KAT6A, PCIF1, FBLN7, IST1, SUPT5H, CD6, TACC1, SEC22C, NUCKS1, RNF4, SETD2, UBXN4, NUP133, SLC25A3, COPB1, SUPT6H, ATG3, C12orf65, PHC3, CS, THAP7, CHAMP1, CNOT9, ELP2, USP7, GRAMD1A, BBX, POLR2A, OXA1L, PHF3, USP24, KPNA6, DEDD, LSM14A, DAZAP2, XPO6, NLRP1, BIN1, MPRIP, FCMR, ICAM2, CDC25B, TBC1D10C, CD320, NME3, GRK6, ZNF692
19	GSE9006_HEALTHY_VS_TYPE_2_DIABETES_PBMC_AT_DX_UP	-0.0270872	0.100122	0.227798	0.0992189	-0.3025	-0.0171175	-0.1433	-0.594498	-1.0203	-0.56243	-0.789385	-0.992733	-0.767619	-0.415735	-0.0366182	0.0669624	-0.0319635	0.00753563	-0.00835081	-0.113051	-0.606338	-0.520645	-0.509821	-0.63409	-0.132033	-0.566946	ADA2, ADNP2, ANXA6, BICRAL, CORO1B, FCHO1, HMG20B, ID2, IDS, OSTF1, PDIA4, POLR2E, PSMB10, RASGRP2, RBCK1, SSBP3, STK25, TP53, UCP2, WDR18	IDS, SFPQ, HSPA9, RBM3, MEAF6, CHCHD3, ARPC4, CFDP1, CFL1, PSMB10, RBCK1, PFN1, BICRAL, PDIA4, SSBP3, STK25, POLR2E, OSTF1, HMG20B, UCP2, ANXA6
20	GSE9006_TYPE_1_VS_TYPE_2_DIABETES_PBMC_AT_DX_UP	0.152658	0.174936	0.226795	0.130107	-0.397724	-0.045941	-0.382419	-0.519261	-1.21339	-0.408054	-0.813633	-1.14752	-0.710508	0.13384	-0.0744735	0.0493712	-0.0735996	0.0943897	-0.00343803	-0.37974	-0.63196	-0.877761	-0.888329	-0.455359	-0.237965	-0.610149	ANXA6, BANF1, CDK2AP2, CNN2, CORO1A, FAM173A, HDHD5, HMG20B, IRF3, NFKBIB, PDIA4, POLD2, POLR2E, PRR5, PSMB10, PTPN6, RASGRP2, SIPA1, SLC7A5, STK25, TP53, TSTA3, UCP2, WDR18	RWDD1, HSPA9, THAP7, LSM14A, ARPC4, CCS, CFDP1, CFL1, SIGIRR, PSMB10, IRF3, CORO1A, PFN1, SIPA1, POLD2, PDIA4, STK25, POLR2E, PTPN6, HMG20B, BANF1, PRR5, UCP2, CDK2AP2, ANXA6
21	GSE94964_LUNG_CD69p_CD4_VS_SPLEEN_CD69p_CD4_DN	0.295578	0.241367	0.253523	-0.0168252	-0.615773	-0.156661	-0.217066	-0.435173	-0.534773	-0.673271	-0.727441	-1.08616	-1.05902	-0.579233	-0.0676155	0.105682	-0.0127779	0.102481	-0.144038	-0.0594672	-0.904231	-0.917235	-0.736417	-1.16404	-1.24132	-0.932399	ABCA7, ACTN1, ADCK5, ALAD, ARFRP1, ATG16L2, BDH1, BPNT1, BTN3A2, BTN3A3, C22orf46, CARD8, CD200, CDC25B, CDK5R1, CRELD1, DENND2D, DFFB, DPEP2, FAM111A, FAM169A, GALNS, GVINP1, GYS1, HEMK1, HERC4, HEXDC, HIP1R, HOOK2, IL24, INTS3, IRF3, ISYNA1, LDLRAP1, LMF1, MAST3, MDS2, MOB3A, MRI1, MRM1, MTHFSD, MUM1, MUS81, NCAPD2, PLEKHB1, POLD1, RAB24, RABL2A, RCBTB2, RNF214, SLC43A1, SMPD3, ST6GAL1, STAT6, STX2, TMEM141, TMEM204, TMEM63A, USP28, VILL, WDR27, ZBTB40, ZFYVE19, ZNF133, ZNF204P, ZNF692, ZNF74	CD200, HIP1R, ATF6B, GGA1, CLDN15, ZBTB40, STAT6, XRCC1, FGD3, IRF3, CDC25B, FLOT1, SLC43A1, RAB24, GYS1, MUS81, HERC4, ALAD, C22orf46, ISYNA1, ABCA7, ATG16L2, TMEM63A, FAM111A, RNF214, MAST3, CARD8, ZNF692, BTN3A3, ARFRP1, CRELD1, ST6GAL1, BTN3A2
22	GSE15390_VEGF_TREATED_VS_UNTREATED_CD4_DN	0.167451	0.175916	0.208395	0.0287389	-0.294125	-0.173179	-0.202122	-0.0156787	0.0430529	-0.275347	-0.120848	-0.226914	-0.430069	-0.240573	-0.118338	0.0251798	0.069401	0.121788	-0.114376	-0.00342296	-0.321796	-0.20212	0.0206721	0.00535096	0.0119656	-0.275066	ACAP1, ACTN1, ADA2, AKR7A2, AKTIP, ANK3, BTN3A2, BTN3A3, CD3G, CD52, CDC25B, CMTM7, DPEP2, EML4, EPB41L4A-AS1, ESYT1, FAM111A, FCMR, FLI1, FTH1, FYB1, GIMAP1, GIMAP2, GIMAP4, GIMAP6, LDLRAP1, LPAR6, LY9, MGST3, NDRG3, PDCD4, PIK3IP1, PSTPIP1, PYCARD, RASGRP2, RIPOR2, S1PR4, SCML1, SELL, SELPLG, SPON1, STK38, SUSD3, TBC1D10C, TBC1D15, TMEM154, TMEM204, TMEM63A, UCP2, ULK1, YPEL5	SCML1, SPON1, TBC1D15, ULK1, EPB41L4A-AS1, FTH1, PIK3IP1, EML4, PHF10, USP3, BIRC2, SSH2, FOXO1, LMBR1L, SARAF, PDE3B, SRSF11, GRAMD1A, PACSIN2, BIN1, SIGIRR, POLR3GL, FGD3, CMTM7, FCMR, CDC25B, TBC1D10C, CD52, PSTPIP1, FLI1, AKR7A2, TMEM63A, FAM111A, GIMAP2, UCP2, BTN3A3, PYCARD, BTN3A2
23	GSE15390_TGF_TREATED_VS_UNTREATED_CD4_DN	0.208299	0.199995	0.220437	0.0280514	-0.343279	-0.181941	-0.248972	-0.127369	-0.0759599	-0.420444	-0.202508	-0.503125	-0.539861	-0.435725	-0.114602	0.0162335	0.059674	0.148907	-0.129595	-0.0613975	-0.42743	-0.308763	-0.130754	-0.108232	-0.133802	-0.437483	ACAP1, ACTN1, ADA2, AKR7A2, AKTIP, ANK3, BTN3A2, BTN3A3, CD27, CD52, CDC25B, CMTM7, COG4, DPEP2, EML4, EPB41L4A-AS1, ESYT1, FAM111A, FCMR, FLI1, FTH1, FYB1, GIMAP1, GIMAP2, GIMAP4, GIMAP6, GIMAP8, ICAM2, LDLRAP1, LPAR6, LY9, NDRG3, NOSIP, PDCD4, PIK3IP1, PSTPIP1, PYCARD, RASGRP2, RIPOR2, S1PR4, SELL, SELPLG, SPON1, STK38, SUSD3, TBC1D10C, TBC1D15, TMEM154, TMEM204, TMEM63A, ULK1, YPEL5	SPON1, TBC1D15, ULK1, EPB41L4A-AS1, FTH1, PIK3IP1, EML4, SSH2, LMBR1L, SARAF, PDE3B, GRAMD1A, BIN1, SIGIRR, POLR3GL, FGD3, CMTM7, FCMR, ICAM2, CDC25B, TBC1D10C, NOSIP, CD52, CD27, PSTPIP1, FLI1, AKR7A2, TMEM63A, FAM111A, GIMAP2, BTN3A3, PYCARD, BTN3A2
24	GSE15390_aCD4CD25pTREG_VS_IL10_TREATED_CD4_UP	0.0957377	0.124749	0.129704	0.14277	-0.277897	-0.116727	-0.158578	-0.336887	-0.316659	-0.356451	-0.411108	-0.430824	-0.366142	-0.152245	0.00667971	0.0609257	-0.0304402	0.00238505	-0.0417909	-0.122008	-0.394108	-0.532663	-0.543385	-0.575415	-0.1724	-0.377694	ACAP1, AKR7A2, ANTXR2, ANXA4, ANXA6, AP1G2, BTN3A2, C11orf21, CASP6, CD27, CD3G, CD52, CDC25B, CLYBL, DBF4, DENND6A, DHRS3, DPYSL2, EPB41L4A-AS1, EPHB6, ESYT1, FCMR, FDXR, FLI1, FYB1, GALK1, ICA1, INTS7, KRCC1, LINC00324, LPAR6, LY9, MGST3, MINDY1, MLLT11, NDRG3, PIK3IP1, PSTPIP1, PTGER2, PYCARD, RAB33A, RAB37, RASSF7, RB1CC1, RNF144A, RTKN2, S1PR4, SELP, SELPLG, SKAP1, SLC22A18, SMIM14, STK38, STRADB, SUSD3, SYAP1, SYTL1, TAPT1-AS1, TBC1D10C, TJP3, TLR5, TMEM63A, TSPO, UBXN2A, UCP2, ULK1, YPEL5, ZBTB40, ZNF248, ZNF451	SYAP1, ULK1, EPB41L4A-AS1, RB1CC1, PIK3IP1, DENND6A, BIRC2, USP14, LMBR1L, STAM, SRSF11, PCM1, TBRG1, PHF3, COA1, BIN1, TADA3, CARD16, ZBTB40, FAM13A, SIGIRR, POLR3GL, FGD3, FCMR, CDC25B, TBC1D10C, ITGAL, KRCC1, AP1G2, CD52, CD27, PSTPIP1, FLI1, AKR7A2, TMEM63A, UCP2, ANTXR2, SMIM14, SYTL1, RASSF7, INTS7, ANXA4, PYCARD, ANXA6, BTN3A2, MINDY1, PTGER2
25	GSE93857_IL2pTGFbetaRA_aCD4_D5_VS_NAIVE_CD4_D0_DN	0.14048	0.127776	0.150446	0.0976528	-0.360628	-0.0936032	-0.137376	-0.325269	-0.637281	-0.511167	-0.759086	-0.870258	-0.606297	-0.421731	-0.0557138	0.0283148	0.0279371	0.0852804	-0.0929335	-0.0879923	-0.416228	-0.826013	-0.799331	-0.693696	-0.0857095	-0.814353	AGMAT, AHNAK, AK5, ANTXR2, ANXA6, ARHGAP25, ATG16L2, ATP2B4, ATP8B2, BIN2, BTN3A3, CASP10, CAT, CD27, CD52, CD53, CDC25B, CHD1, CNOT6L, CRELD1, DECR1, DET1, DPEP2, EBLN2, FARS2, FBLN5, FCHO1, FLI1, GIMAP1, GIMAP2, GIMAP4, GIMAP6, GIMAP8, GLG1, GLIPR2, GPA33, GRK6, HCST, HIVEP1, HSF2, HVCN1, ICAM2, ID2, IFITM2, IL6R, INPP4B, IRF3, ITGA6, ITGB2, JMY, LDLRAP1, LEF1, LMF1, LPAR6, LY9, MACF1, MGMT, MKKS, MORC2, NBEAL1, NME3, NOSIP, NUP210, OCEL1, OMA1, PDE7A, PIGK, PIK3IP1, PIP4K2A, PPM1M, PRR5, PSTPIP1, PTK2B, RAB37, RASGRP2, RGL2, RGS14, RLF, RUNX3, S1PR4, SAMD3, SBDS, SDCBP, SDCCAG3, SELL, SELPLG, SKAP1, SLC38A10, SSBP2, ST6GAL1, STAT6, STK38, SUSD3, SYTL1, SYTL3, TBC1D10C, TBC1D15, TLE2, TMEM107, TMEM204, TMEM42, TMEM63A, TNFAIP3, TRERF1, TRPV2, UCP2, VILL, ZBTB40, ZMYND8, ZNF692	HIVEP1, CHD1, TBC1D15, CNOT6L, ITPRIP, PIK3IP1, SYTL3, SDCBP, HERC1, USP3, PRRC2C, GPCPD1, FOXO1, LMBR1L, CDC42SE2, RBBP6, S1PR1, SNHG1, PDE3B, ENTPD4, RBM3, FBXO21, SRSF11, SETD2, MATR3, SNHG8, CIRBP, BRWD1, BBX, PHF3, USP24, SF3B1, NLRP1, TCF12, PACSIN2, C4orf3, BIN1, CARD16, ZBTB40, FAM13A, STAT6, NUP210, NIPAL3, NBEAL1, FGD3, IRF3, ICAM2, GLG1, MACF1, CDC25B, CD53, TBC1D10C, NOSIP, DECR1, NME3, SLC38A10, GRK6, RGL2, CD52, TRPV2, CD27, PSTPIP1, FLI1, ATG16L2, TMEM63A, SAMD3, GIMAP2, PRR5, UCP2, PIGK, IL6R, ANTXR2, TMEM107, ATP2B4, ZNF692, INPP4B, SYTL1, BTN3A3, GLIPR2, CRELD1, FBLN5, ST6GAL1, ANXA6
26	GSE15390_aCD4CD25p_VS_CD4CD25highCD127Low_DN	0.274355	0.159274	0.0999415	0.106833	-0.310862	-0.167539	-0.271061	-0.391074	-0.706013	-0.567629	-0.541709	-0.915663	-1.06456	-0.815158	0.00801039	0.0415251	-0.0838613	0.0803567	-0.0522626	-0.148063	-0.921453	-1.05342	-1.0731	-1.32658	-1.40394	-1.5694	ACTB, AGTRAP, AQP3, C11orf21, CD27, CD52, CDC25B, CORO1A, DECR1, DENND2D, DPEP2, FBLN5, FCMR, GIMAP1, GIMAP2, GIMAP4, GIMAP8, GLIPR1, GLIPR2, HCST, IFITM2, ITGB2, LEF1, MYO1F, PIK3IP1, PIP4K2A, PSMB9, RAB37, RAC2, RIPOR2, SELL, SELP, SHISA5, SIPA1, SIRPG, SLAMF6, STAT1, TBC1D10C, TBCK, TMEM63A, TOX2, TSPAN32, XAF1	PIK3IP1, CIRBP, CFDP1, CARD16, FCMR, CORO1A, CDC25B, SIPA1, TBC1D10C, PSMB9, DECR1, SHISA5, ACTB, CD52, CD27, TBCK, STAT1, SIRPG, TMEM63A, RAC2, GIMAP2, GLIPR2, SLAMF6, FBLN5, AGTRAP
27	GSE15390_aCD4CD25n_VS_CD4CD25lowCD127int_DN	0.305402	0.193045	0.296222	-0.104608	-0.328147	-0.216279	-0.311615	-0.57623	-1.25811	-0.752703	-1.46009	-2.04492	-1.32962	-1.07743	-0.0300346	0.0684025	-0.0803892	0.0487284	-0.0117437	-0.159071	-1.08617	-1.69525	-1.98966	-1.86777	-2.32802	-2.42734	ACTB, ACTN1, AGTRAP, ANKRD55, DENND2D, FBLN5, GLIPR2, HCST, IFITM2, ITGB2, NOSIP, PLXDC1, PSME2, RAB37, RAC2, RIPOR2, SELL, SIRPG, TBC1D10C, TMEM63A, TSPAN18, TSPAN32, XAF1	CIRBP, TBC1D10C, NOSIP, ACTB, SIRPG, TMEM63A, RAC2, GLIPR2, FBLN5, AGTRAP
28	GSE21670_IL6_TREATED_STAT3_KO_CD4_VS_UNTREATED_STAT3_KO_CD4_DN	0.156336	0.0710939	0.130396	0.0340669	-0.353022	-0.0314141	-0.0662117	-0.205012	-0.640734	-0.687171	-0.768152	-0.955091	-0.449666	-0.212537	0.013219	-0.0308659	-0.00445815	0.0520949	-0.0316826	-0.00583506	-0.358287	-0.649504	-0.517777	-0.850017	-0.0686541	-0.676414	ADA2, AHNAK, AK5, ANTXR2, AQP3, CCDC65, CD27, CD3G, CD52, DECR1, DPEP2, DPYSL2, FAM111A, FCMR, FIG4, G6PD, GCNT4, GM2A, HVCN1, IL23A, ITGB2, JAML, JOSD1, LAIR1, LINC00921, MINDY1, PDE7A, PELI1, PLXDC1, RAB37, RASGRP2, RCBTB2, RRM2B, SDCBP, SIRPG, SMIM14, SSBP2, STAT4, TMEM63A, TNFAIP3, TNFAIP8L2, TRAV8-3, TTYH2, VPS45, VSIR	SDCBP, PDE3B, ATP6AP1, ABI2, FCMR, DECR1, CCDC65, CD52, CD27, SIRPG, TMEM63A, FAM111A, ANTXR2, SMIM14, JAML, LAIR1, MINDY1
29	GSE2770_aCD4_TREATED_TGFB_IL4_48H_VS_aCD4_TREATED_TGFB_IL12_48H_DN	0.0689133	0.0709844	0.147209	0.245936	-0.23515	-0.15813	-0.214958	-0.46579	-1.01577	-0.290561	-0.360756	-0.574821	-0.588101	-0.315059	-0.00515472	0.101592	-0.0644805	0.0688294	-0.111766	-0.248391	-0.581155	-0.40593	-0.946087	-0.519713	-1.58788	-1.1462	ALAD, ASB13, C11orf21, DCXR, DPYSL2, FLI1, GALK2, GIMAP2, GSDMD, ICAM2, MRPL48, NDRG3, NUP210, PSTPIP1, PTGER2, RAB3D, RASGRP2, STX10, THUMPD2, TMEM14C, TOX2	THUMPD2, KLF7, INPP5K, PCIF1, LSM14A, SIGIRR, NUP210, GPS1, STX10, ICAM2, MRPL48, TMEM14C, ALAD, GALK2, ASB13, PSTPIP1, FLI1, GIMAP2, GSDMD, PTGER2
30	GSE22140_ARTHRITIC_KRN_CD4_VS_HEALTHY_CD4_DN	0.189606	-0.0127968	0.0720922	0.200159	-0.299337	-0.0197948	-0.202049	-0.651323	-0.722627	-0.725756	-0.925246	-0.766387	-0.571301	-0.109284	0.128626	-0.0283691	-0.0185374	-0.163169	0.0647798	-0.145953	0.426605	0.240048	0.0933592	-0.472432	1.37668	-0.0845136	BTN3A3, CCR2, CD52, CDC25B, CDKN1A, ECHS1, FIG4, FYB1, GALK2, IL2RG, ITGB2, ITPA, NDUFV2, PPM1F, PSMB10, PSMB9, PSME2, PTK2B, PTPN6, SIRPB1, SPN, STK38L, STX8, TBCE, TMEM147, ZNF473	NDUFV2, YARS, INPP5K, NDUFS3, POLR2A, LMAN2, TADA3, MEA1, PSMB10, TMEM147, CDC25B, PSMB9, ITGAL, IL2RG, TBCE, GALK2, CD52, PTPN6, ECHS1, BTN3A3
31	GSE17974_CD4_INVITRO_UNTREATED_72H_VS_2H_UP	0.233498	0.190461	0.132811	0.153847	-0.379015	-0.225942	-0.234074	-0.745369	-0.634892	-0.614162	-1.17628	-1.00463	-1.26983	-0.697895	0.0455202	-0.0583135	-0.114781	0.00902652	0.108036	-0.274452	-0.928902	-1.1648	-0.834619	-1.20144	-1.31792	-1.68625	ACAP1, ARL2, CCNF, FIG4, GALK1, GALK2, IFITM2, ITGB2, JPT1, LAYN, LIMS1, MAPKAPK3, MICU1, MTFR1, PHPT1, PLEKHJ1, PSD4, PYCARD, RNF144A, SHMT2, SIRT5, SLC37A4, SLC9A3R1, SRBD1, SRGAP2, STYXL1, TFB1M, THEMIS, TRABD2A, UBE2L6	TCF12, C4orf3, CHCHD3, GSDMB, PSD4, POLR3GL, MCTS1, NDUFB5, RNASEH2C, UBE2L6, TFB1M, ARL2, GALK2, CD300A, PYCARD
32	GSE76598_ACTIVATED_nTREG_VS_EXVIVO_nTREG_UP	0.204638	0.165211	0.1729	0.195034	-0.516278	-0.120947	-0.259387	-0.488388	-0.722561	-0.840828	-1.06693	-0.799757	-0.949708	-0.488523	0.0522538	0.0665134	-0.0591836	0.0447183	-0.113029	-0.23043	-0.717013	-1.03239	-1.04837	-0.921835	-0.793721	-1.14049	ABCC4, ABCF2, ACADM, ACP6, ACTN1, ACTR3, ACYP1, AGPAT1, AKR1A1, AKR7A2, ALDH18A1, ALDOC, ALG8, AMIGO2, ANK3, ANXA4, ANXA6, APOBEC3G, ARFIP1, ARL2, ASB13, ASXL2, ATF7, ATP6V0E2, ATRN, BANF1, BCKDHB, BCKDK, BCS1L, BDH1, BHLHE40, BLVRB, BOP1, BST2, C14orf159, C17orf62, C21orf59, C3orf18, CARD8, CAT, CCT5, CD27, CDK2AP2, CDK4, CEP72, CHAF1B, CHEK2, CLCC1, CLPB, COA3, CORO1A, CRYBG3, CSTB, CSTF2, CYB5A, DCXR, DECR1, DENND2D, DFFB, DPAGT1, DPYSL2, DTYMK, DUSP22, DUSP4, DYNC1I2, DYNLL1, ECHS1, EEA1, EHBP1, EIF2B3, ENOX2, ESYT1, EXOSC5, FAM111A, FASTKD1, FDXR, FIG4, G6PD, GALK2, GART, GMDS, GOLPH3L, GTF2H5, GVINP1, GYS1, HEMK1, HIBCH, HIRIP3, HMGB3, HPSE, HSD17B4, ID2, IFI35, IFITM2, IFT27, IKBKE, IL2RG, IL32, INPP4B, INTS3, INTS7, INTS9, IRF2, ITGB2, ITPA, KRCC1, LARP4B, LARS, LIMA1, LIMS1, LPCAT1, LRRC32, M6PR, MAPKAP1, MAPKAPK3, MAVS, MCM6, MECR, MEN1, MFSD1, MGMT, MGST3, MICU1, MKKS, MKS1, MPDU1, MPZL1, MRPL24, MRPL48, MRS2, MSH2, MTFR1, MUM1, MUS81, N6AMT1, NAGA, NAMPT, NCAPD2, NCAPH, NDUFAF1, NIT1, NUDT9, NUP43, OAS3, OAZ1, ODF2, OGG1, PDIA4, PDSS2, PECR, PIGK, PIN4, PLEKHA8P1, PMVK, PNPO, POLD2, POP5, POT1, PPP1CA, PRF1, PRIM1, PRMT1, PRPSAP1, PSD4, PSMB10, PSMB9, PSTPIP2, PTGER2, PTPN6, RABL2A, RAC2, RALB, RBFA, RBM14, RER1, RNASEH2A, RNF170, RPS6KA1, RUVBL2, SDC4, SFXN1, SHMT2, SHQ1, SIGMAR1, SIRT5, SKAP2, SLC25A11, SLC35A5, SLC37A4, SLC7A5, SLC9A3R1, SMARCAL1, SPIDR, SQLE, SRBD1, SSX2IP, ST6GAL1, STAT6, STX8, STYXL1, TALDO1, TBCE, TFB1M, TIMELESS, TIMM13, TLDC1, TMEM147, TMEM14A, TMEM230, TP53, TPST2, TRIM27, TRIM32, TRIM5, TTC13, UBE2L6, UGDH, UTP14A, VKORC1, WBP1L, WDR12, WDR46, ZFP64, ZNF544, ZNF692	CSTF2, SFXN1, YARS, HSPA14, GNL3, PSMA1, SSR1, PSMC5, SNRPD3, PACSIN2, AP2M1, KCNAB2, CHCHD3, CCT7, ACAT1, LMAN2, SLC50A1, CFDP1, NDUFAF3, TBCA, CFL1, DHPS, MEA1, PPP1R11, ABI2, STAT6, PSD4, MCTS1, BST2, VAMP8, NDUFB5, ARPC1B, PSMB10, PDE6D, FKBP2, TMEM147, CORO1A, PFN1, GLCE, NEK4, RUVBL2, POLD2, APMAP, PSMB9, MRPL48, AKR1A1, BCS1L, BCAP31, C17orf62, MAVS, UBE2L6, PDIA4, EIF2B3, GYS1, MUS81, TFB1M, ABCF2, PRMT1, SAE1, DECR1, N6AMT1, ATF7, MRPL24, RER1, ARL2, SHQ1, RBM14, KRCC1, ACYP1, C14orf159, M6PR, IL2RG, NAGA, TMEM230, WDR46, TBCE, PPP1CA, PMVK, GALK2, CSTB, TRMT1L, PTPN6, IKBKE, CD27, ECHS1, ASB13, MFSD1, AKR7A2, FAM111A, RAC2, DPAGT1, VKORC1, C21orf59, MKS1, BANF1, HIBCH, TALDO1, PRPSAP1, RPS6KA1, CDK2AP2, PIGK, SLC25A11, SMARCAL1, PRF1, ASXL2, WBP1L, CARD8, ZNF692, INPP4B, LARS, RALB, TPST2, HSD17B4, OGG1, POP5, INTS7, ANXA4, ST6GAL1, ANXA6, PTGER2, RNASEH2A
33	GSE29617_D3_TIV_INFLUENZA_VACCINE_VS_CONTROL_PBMC_UP	0.349953	0.162454	0.204759	0.273513	-0.815813	-0.195886	-0.314867	-0.623896	-0.392506	-0.965715	-1.02358	-0.86172	-1.18168	-1.06867	0.0169745	0.06431	-0.0877831	0.187619	-0.213019	-0.411735	-1.02661	-0.88894	-0.868099	-1.04569	-0.944589	-0.663955	ACADM, ALG8, APOBEC3G, ARRB1, ASXL2, CCT5, CD52, COA3, CTNND1, DYNLL1, HCST, HIKESHI, LAIR1, MPDU1, OMA1, PLPBP, SHQ1, TMEM107, TNFAIP8L2, TPST2	CTNND1, SELENOH, ARPC4, TADA3, TBCA, CFL1, MEA1, CYB561D2, VAMP8, NDUFB5, ABRACL, BCAP31, HIKESHI, SHQ1, CD52, TMEM107, ASXL2, TPST2, LAIR1
34	GSE29617_POST_TIV_INFLUENZA_VACCINE_VS_PRE_VACCINE_PBMC_UP	0.363265	0.23937	0.268356	0.202402	-0.898596	-0.270881	-0.298815	-0.705844	-0.667426	-1.14607	-1.55492	-1.34746	-1.75089	-1.36447	0.0526934	0.138694	-0.0262302	0.0357598	-0.226319	-0.358114	-1.46472	-1.57124	-1.70894	-1.74813	-1.84256	-2.47507	ACADM, ALG8, ARL2, ASXL2, ATP8B1, DECR1, DYNLL1, EEA1, FASTKD1, HCST, HSD17B4, KRCC1, MRPL24, OMA1, PDIA4, PLPBP, PRIM1, RPS6KA1, SHQ1, SLAMF6	CCT7, LMAN2, TADA3, MEA1, NUDT5, FKBP2, PDIA4, DECR1, MRPL24, TRG-AS1, ARL2, SHQ1, KRCC1, RPS6KA1, ASXL2, HSD17B4, SLAMF6
35	ERR431_CCR7nCD45ROpCD4EFFECTORMEMORY_VS_CRTH2pCXCR3nCD4TH2_DN	0.333718	0.323624	0.19149	0.152569	-0.805707	-0.216613	-0.318111	-0.502627	-0.472912	-0.83704	-1.02095	-0.863865	-1.25842	-1.04407	0.0413046	0.0872933	-0.0259893	0.131464	-0.267029	-0.325307	-1.02327	-1.06981	-1.16307	-1.34804	-1.21693	-1.55683	ACTA2, ACTN1, ALDOC, ALG8, AP1S2, APOL1, ARHGEF11, ASB13, ASXL2, BACE1-AS, CARD8, CHEK2, CLCC1, CLPB, CYB5RL, DDX58, DHODH, DNASE1, DYNC1I2, EXOSC5, FANK1, FBLN5, GALK2, GART, GBP1, GCNT4, GOLPH3L, GPR146, GVINP1, HEMK1, HSD17B4, ICAM2, IFT27, IL6R, INPP4B, KCTD7, LARS, LIMA1, MAVS, MRM1, MRPL24, MTHFSD, N6AMT1, NCAPH, NDUFAF1, NEK6, NHSL2, NSMCE1, NUP43, OAS1, OAS2, OAS3, OLFM2, OMA1, PDIA4, PLEKHB1, PSAT1, PTGER2, PTK2, PUS7, RBM14, RNF144A, RNF157, RNF170, SAMD9L, SELL, SLC16A7, SLC35B3, SPON1, ST6GAL1, STAT1, STYXL1, TBCK, TLR5, TNFAIP8L2, TP53, TRIM14, TRIM5, TSGA10, UGDH, WDR12, XAF1, ZNF234, ZNF248, ZNF485, ZNF512, ZNF546	SPON1, MCTS1, ICAM2, MAVS, PDIA4, N6AMT1, MRPL24, RBM14, DDX58, GALK2, TRMT1L, TBCK, STAT1, ASB13, KCTD7, OAS2, IL6R, ASXL2, CARD8, INPP4B, LARS, HSD17B4, NHSL2, FBLN5, SAMD9L, DNASE1, ST6GAL1, PTGER2, OAS1
36	ERR431_CXCR3PCD4TH1_VS_CRTH2PCXCR3NCD4TH2_DN	0.265445	0.240555	0.200688	0.210826	-0.820061	-0.161987	-0.234911	-0.726397	-0.952366	-1.07011	-1.39859	-1.32342	-1.36935	-1.09965	0.0888465	0.0909104	-0.0798977	0.0524281	-0.170873	-0.323423	-1.28212	-1.54397	-1.68865	-1.72673	-1.7762	-2.16173	ABCC4, ABCC5, ACP6, ACTA2, ACYP1, AGAP2, AKR1A1, AKR7A2, ALG8, ANXA4, ARFIP1, ARFRP1, ARL2, ARMC6, ASXL2, ATG16L2, ATG4C, BACE1-AS, BCKDHB, BCS1L, BLVRB, BOP1, BRI3BP, BTN3A2, C17orf62, C19orf25, C20orf27, C21orf59, C3orf18, C9orf64, CARD8, CCDC107, CDK2AP2, CDK4, CHEK2, CLCC1, CLPB, COMTD1, CYB5A, CYB5RL, DHODH, DNASE1, DPAGT1, DUSP23, EEPD1, EXOSC5, FAM173B, FANK1, FBLN5, FLCN, GALK1, GALK2, GALNS, GART, GLIPR2, GMPPA, GOLPH3L, GPR108, GPR146, GVINP1, HEMK1, HPSE, HSD17B4, HSDL2, ICAM2, IFT27, IL6R, INTS7, ITPRIPL1, JAKMIP1, JOSD2, KCNK6, KCTD7, LAIR1, LARS, LIMA1, MED11, MFSD3, MKKS, MKS1, MRM1, MRPL24, MSH2, MTHFSD, MUM1, MYO9A, N6AMT1, NAGA, NCAPD2, NCAPH, NDUFAF1, NEK6, NEK8, NSMCE1, NTHL1, NTPCR, NUP43, ODF2, PDIA4, PGBD2, PLEKHA8P1, POLD1, PRIM1, PRMT1, PRPSAP1, PSAT1, PSTPIP2, PTGER2, PUS7, RALB, RBFA, RCBTB2, RER1, RGS14, RGS19, RINL, RNASEH2A, RNF144A, RPUSD3, RTKN2, RUVBL2, SHMT2, SKAP2, SLC16A7, SLC35A5, SLC35B3, SLC37A4, SLC38A10, SLC43A1, SMARCAL1, SNAI3, SPN, SRBD1, ST6GAL1, STYXL1, TALDO1, TBCK, TDRKH, TFB1M, TIGIT, TIMELESS, TLR5, TMEM107, TMEM120A, TMEM141, TMEM14A, TMEM161A, TMEM218, TMEM42, TP53, TRIM27, TRIM5, TTLL4, TTYH2, UGDH, UNC45A, VAT1, VKORC1, VPS45, WDR12, WDR27, ZNF133, ZNF234, ZNF546, ZNF692, ZNF74	ZDHHC16, SLC50A1, CCS, UBN2, NIPAL3, MCTS1, PDE6D, FKBP2, ICAM2, GLCE, SLC43A1, RUVBL2, AKR1A1, BCS1L, C17orf62, PDIA4, TFB1M, PRMT1, N6AMT1, MRPL24, RER1, ARL2, SLC38A10, ACYP1, SNAI3, NAGA, GALK2, TRMT1L, TBCK, CCDC107, RPUSD3, AKR7A2, ATG16L2, RINL, UNC45A, DPAGT1, KCTD7, VKORC1, C21orf59, MED11, MKS1, TALDO1, PRPSAP1, CDK2AP2, SMARCAL1, IL6R, TMEM107, ASXL2, CARD8, ZNF692, LARS, C19orf25, RALB, ARFRP1, RGS19, HSD17B4, GLIPR2, FBLN5, ATG4C, INTS7, DNASE1, ANXA4, NTHL1, ST6GAL1, BTN3A2, LAIR1, PTGER2, RNASEH2A
37	PRJEB11844_CD4_TREG_TUMORNSCLCADENOCARCINOMA_VS_CD4_TREG_BLOOD_UP	0.271596	0.2066	0.193866	0.211131	-0.673883	-0.194656	-0.25692	-0.600616	-0.789606	-0.829012	-1.07149	-1.14671	-1.21276	-0.988578	0.0559448	0.0743321	-0.0931904	0.0538049	-0.10138	-0.257011	-1.06949	-1.19336	-1.21406	-1.36707	-1.30466	-1.62724	ABCA7, ABCC5, ABI3, ACADM, ACP6, ACSL5, ACTA2, ADCK1, ADCK5, AFAP1, AGAP2, AGMAT, AGPAT1, AGTRAP, AKR1A1, AKR7A2, ALAD, ALDH18A1, ALDOC, ALG8, AMIGO2, ANXA4, APOBEC3F, APOBEC3G, APOL1, ARFIP1, ARFRP1, ARHGEF19, ARL2, ARMC6, ASXL2, ATF7, ATG16L2, ATG4C, ATP13A2, ATP2B4, ATRN, ATXN2, BACE1-AS, BANF1, BBS9, BCKDHB, BCKDK, BCS1L, BHLHE40, BLVRB, BOP1, BPNT1, BRI3BP, BTN3A2, BTN3A3, C14orf159, C15orf41, C17orf62, C19orf25, C20orf27, C21orf59, C22orf46, C3orf18, C5orf63, C9orf64, CARD8, CASP6, CCDC107, CCR2, CD200, CD320, CD79B, CDK10, CDK2AP2, CDK4, CEP89, CHEK2, CHID1, CHMP6, CISD3, CLCC1, CLPB, CORO1B, CRELD1, CRTC1, CYB5A, CYB5RL, DDX58, DENND2D, DFFB, DHODH, DHTKD1, DNASE1, DPAGT1, DPYSL2, DTYMK, DUSP22, DUSP23, DYNC1I2, DYNLL1, ECHS1, EHBP1, EHD3, EIF2B3, ENOX2, EXOSC5, F2R, FAM111A, FAM173A, FAM173B, FANK1, FARS2, FASTKD1, FDXR, FIG4, FKTN, FUCA2, G6PD, GALK1, GALK2, GALM, GALNS, GART, GM2A, GMDS, GMPPA, GOLPH3L, GPR108, GPR146, GSTM4, GVINP1, GYS1, HAVCR1, HEMK1, HERC4, HEXDC, HIBCH, HOOK2, HPSE, HRH2, HSD17B4, HSDL2, ICA1, ID2, IFI35, IFT27, IKBKE, INTS3, INTS7, INTS9, IRF2, JAKMIP1, JOSD2, KCNK6, KCTD7, KIAA1841, KRCC1, LARS, LAYN, LIMA1, LIMS1, LPCAT1, LSS, MAPKAPK3, MAST3, MAVS, MCOLN2, MECR, MED11, MEGF9, METTL4, MFSD1, MFSD3, MGST3, MICU1, MKKS, MKS1, MPDU1, MPZL1, MRM1, MRPL24, MRPL48, MRS2, MSH2, MTHFSD, MUM1, MUS81, MZF1, N6AMT1, NAGA, NAPEPLD, NBEAL1, NCALD, NDRG3, NDUFAF1, NSMCE1, NTHL1, NTPCR, NUDT9, NUP43, OAS1, OAS3, OCEL1, ODF2, OGG1, OLFM2, OMA1, PDIA4, PDSS2, PECR, PGBD2, PHPT1, PIGN, PIGU, PIN4, PLAT, PLEKHA8P1, PMEPA1, PMVK, PNKP, PNPO, POLD1, POLD2, POP5, PPM1M, PRF1, PRPSAP1, PRR5, PSAT1, PSD4, PTP4A3, PUS7, PYCARD, RAB3D, RALB, RASSF7, RBCK1, RBM14, RER1, RGS14, RGS19, RGS3, RIC8B, RINL, RIPK3, RNASEH2A, RNF170, RPUSD3, RUVBL2, SAMD9L, SDC4, SELP, SEMA4F, SFXN2, SH2D3C, SHQ1, SIPA1, SIRPG, SIRT5, SKAP2, SLC19A1, SLC22A18, SLC25A11, SLC26A6, SLC35A5, SLC35B3, SLC35C1, SLC37A4, SLC38A10, SLC38A5, SLC43A1, SMARCAL1, SMPD3, SMUG1, SNAI3, SPN, SRBD1, SRD5A1, SRGAP2, SSBP3, ST6GAL1, STRADB, STX2, STYXL1, TBCE, TBCK, TCEANC2, TDRKH, THEMIS, TIMELESS, TIMM13, TMEM141, TMEM14A, TMEM14C, TMEM154, TMEM161A, TMEM169, TMEM218, TMEM229B, TMLHE, TNFAIP8L2, TOX2, TP53, TPST2, TRIM14, TRIM5, TRIM69, TTLL4, UGDH, UNC45A, URB1, USP28, VAT1, VDR, VKORC1, VPS45, WDR12, WDR18, YIF1B, ZDHHC9, ZEB2, ZFP64, ZFYVE19, ZMAT1, ZMYND8, ZNF133, ZNF140, ZNF234, ZNF248, ZNF284, ZNF445, ZNF512, ZNF544, ZNF546, ZNF559, ZNF583, ZNF692, ZNF74	CD200, TRAF3, MTG1, ZDHHC16, GSDMB, SLC50A1, CFDP1, UBN2, ABI2, STX7, PSD4, NBEAL1, FKBP2, C16orf62, RBCK1, GLCE, FLOT1, NEK4, SLC43A1, SIPA1, RUVBL2, POLD2, SPRYD3, MRPL48, AKR1A1, BCS1L, C17orf62, CD320, MAVS, PDIA4, ACSL5, FCRL3, EIF2B3, GYS1, MUS81, RIPK3, SSBP3, SLFN12L, HERC4, N6AMT1, ATF7, MRPL24, RER1, ARL2, SHQ1, TMEM14C, RBM14, KRCC1, SLC38A10, C14orf159, SNAI3, ALAD, NAGA, DDX58, TBCE, C22orf46, PMVK, GALK2, TRMT1L, ABCA7, IKBKE, ECHS1, TBCK, CCDC107, RPUSD3, MFSD1, APOBEC3F, AKR7A2, ATG16L2, SIRPG, RINL, UNC45A, FAM111A, DPAGT1, KCTD7, VKORC1, MAST3, C21orf59, MED11, MKS1, BANF1, HIBCH, PRR5, PRPSAP1, CDK2AP2, SLC25A11, SMARCAL1, PRF1, ATP2B4, ASXL2, CARD8, ZNF692, LARS, C19orf25, BTN3A3, RALB, TPST2, TRIM69, ARFRP1, RGS19, HSD17B4, CRELD1, OGG1, RASSF7, POP5, ATG4C, SAMD9L, INTS7, DNASE1, ANXA4, NTHL1, ST6GAL1, PYCARD, BTN3A2, AGTRAP, OAS1, RNASEH2A
38	PRJEB11844_CD4_TREG_TUMORNSCLCSQUAMOUSCELLCARCINOMA_VS_CD4_TREG_BLOOD_UP	0.277176	0.204886	0.17992	0.216199	-0.652138	-0.190064	-0.271965	-0.606844	-0.857623	-0.825361	-1.10147	-1.20458	-1.2214	-1.02603	0.0483947	0.0727681	-0.0843515	0.050122	-0.0960473	-0.260027	-1.09995	-1.28918	-1.32421	-1.44075	-1.39586	-1.89265	ABCA7, ABCC4, ABCC5, ABI3, ACADM, ACP6, ACSL5, ACTA2, ADCK1, ADCK5, AGAP2, AGBL2, AGMAT, AGPAT1, AGTRAP, AKR1A1, AKR7A2, ALDH18A1, ALDOC, ALG8, AMIGO2, ANK3, ANXA4, APOBEC3F, APOBEC3G, APOL1, ARFIP1, ARFRP1, ARHGEF19, ARL2, ARMC6, ARRB1, ASB13, ASXL2, ATF7, ATG16L2, ATG4C, ATP13A2, ATP2B4, BACE1-AS, BANF1, BBS9, BCKDHB, BCKDK, BCS1L, BHLHE40, BLVRB, BOP1, BPNT1, BRI3BP, BST2, BTD, BTN3A2, BTN3A3, C14orf159, C15orf41, C17orf62, C19orf25, C20orf27, C21orf59, C22orf46, C3orf18, C5orf63, C9orf64, CARD8, CCDC107, CCR2, CD320, CD79B, CDK10, CDK2AP2, CDK4, CEP89, CHEK2, CHID1, CHMP6, CISD3, CLCC1, CLPB, COG4, CRELD1, CRTC1, CYB5A, CYB5RL, DDX58, DENND2D, DET1, DFFB, DHODH, DHTKD1, DNASE1, DPAGT1, DPYSL2, DTYMK, DUSP22, DUSP23, DYNC1I2, DYNLL1, ECHS1, EEPD1, EHD3, EIF2B3, ENOX2, EXOSC5, F2R, FAM111A, FAM173A, FAM173B, FANK1, FARS2, FASTKD1, FDXR, FIG4, FKTN, FUCA2, G6PD, GALK1, GALK2, GALM, GALNS, GART, GIMAP8, GM2A, GMPPA, GOLPH3L, GPR108, GSDMD, GSTM4, GVINP1, GYS1, HEMK1, HEXDC, HIBCH, HOOK2, HPSE, HSD17B4, HSDL2, ICA1, ID2, IFI35, IFT27, IKBKE, INTS3, INTS7, INTS9, IRF2, IRF7, JAKMIP1, JOSD2, KCNK6, KCTD7, KIAA1841, LARS, LAYN, LIMA1, LIMS1, LPCAT1, LSS, MAPKAPK3, MAST3, MAVS, MCOLN2, MECR, MED11, MFSD1, MFSD3, MICU1, MKKS, MKS1, MPDU1, MPZL1, MRM1, MRS2, MTHFSD, MUM1, MUS81, MZF1, N6AMT1, NADK, NAGA, NAPEPLD, NCALD, NDRG3, NDUFAF1, NEK8, NSMCE1, NTHL1, NTPCR, NUDT9, NUP43, OAS1, OAS2, OAS3, OCEL1, ODF2, OGG1, OMA1, PDSS2, PECR, PGBD2, PHPT1, PIGN, PIGU, PLEKHA8P1, PLEKHB1, PMEPA1, PMVK, PNKP, PNPO, POLD1, POLD2, POP5, PPM1M, PRF1, PRPSAP1, PRR5, PSAT1, PTP4A3, PUS7, PYCARD, RABL2A, RALB, RASSF7, RBCK1, RBM14, RER1, RGS14, RGS19, RGS3, RIC8B, RINL, RIPK3, RNASEH2A, RNF170, RPUSD3, RUVBL2, SAMD9L, SCML4, SDC4, SELP, SEMA4F, SFXN2, SH2D3C, SHQ1, SIPA1, SIRPB1, SIRPG, SIRT5, SKAP2, SLC22A18, SLC25A11, SLC26A6, SLC35A5, SLC35B3, SLC35C1, SLC37A4, SLC38A10, SLC38A5, SLC43A1, SMARCAL1, SMUG1, SRBD1, SRD5A1, SRGAP2, SSBP3, ST6GAL1, STAT1, STX2, STYXL1, SV2A, TBCE, TBCK, TCEANC2, TDRKH, THEMIS, TIMELESS, TIMM13, TMEM141, TMEM14A, TMEM14C, TMEM161A, TMEM169, TMEM218, TMEM229B, TMEM42, TMLHE, TNFAIP8L2, TOX2, TP53, TPST2, TRIM14, TRIM5, TRIM69, TTLL1, TTLL4, UGDH, UNC45A, USP28, VAT1, VDR, VILL, VKORC1, VPS45, WDR12, WDR18, WDR27, XAF1, YIF1B, ZDHHC9, ZEB2, ZFP64, ZFYVE19, ZMAT1, ZMYND8, ZNF133, ZNF140, ZNF234, ZNF248, ZNF284, ZNF445, ZNF512, ZNF544, ZNF546, ZNF559, ZNF583, ZNF692, ZNF74	TRAF3, MTG1, ATF6B, ZDHHC16, GSDMB, CFDP1, UBN2, ABI2, CYB561D2, STX7, BST2, NUDT5, THOC3, FKBP2, C16orf62, RBCK1, FLOT1, NEK4, SLC43A1, SIPA1, RNASEH2C, RUVBL2, POLD2, SPRYD3, AKR1A1, BCS1L, C17orf62, CD320, MAVS, ACSL5, EIF2B3, GYS1, MUS81, RIPK3, SCML4, SSBP3, SLFN12L, N6AMT1, ATF7, RER1, ARL2, SHQ1, TMEM14C, RBM14, SLC38A10, C14orf159, NAGA, DDX58, TBCE, C22orf46, PMVK, GALK2, TRMT1L, ABCA7, IKBKE, ECHS1, TBCK, STAT1, ASB13, CCDC107, RPUSD3, MFSD1, APOBEC3F, AKR7A2, ATG16L2, SIRPG, RINL, UNC45A, FAM111A, DPAGT1, KCTD7, VKORC1, MAST3, C21orf59, MED11, OAS2, MKS1, BANF1, HIBCH, PRR5, PRPSAP1, CDK2AP2, SLC25A11, SMARCAL1, PRF1, TTLL1, GSDMD, ATP2B4, ASXL2, CARD8, ZNF692, LARS, C19orf25, BTN3A3, RALB, TPST2, TRIM69, ARFRP1, RGS19, HSD17B4, CRELD1, OGG1, RASSF7, POP5, ATG4C, SAMD9L, INTS7, DNASE1, ANXA4, NTHL1, ST6GAL1, PYCARD, BTN3A2, AGTRAP, OAS1, RNASEH2A
39	PRJEB11844_CD4_TREG_HEALTHYTISSUECRCADENOCARCINOMA_VS_CD4_TREG_BLOOD_UP	0.267979	0.213943	0.194896	0.215585	-0.664624	-0.190877	-0.280537	-0.609375	-0.813218	-0.821734	-1.02367	-1.17079	-1.17963	-0.940608	0.0531435	0.0688638	-0.0953614	0.0689784	-0.106909	-0.238222	-1.05826	-1.07549	-1.17578	-1.28089	-1.28294	-1.62472	ABCA7, ABCC5, ABCF2, ABI3, ACADM, ACTA2, ADCK1, ADCK5, AFAP1, AGAP2, AGMAT, AGPAT1, AKR1A1, AKR7A2, ALAD, ALDH16A1, ALDH18A1, ALDOC, ALG8, ANK3, ANKRD55, ANO10, ANXA4, APOBEC3F, APOBEC3G, APOL1, ARFIP1, ARFRP1, ARHGEF19, ARL2, ARMC6, ASXL2, ATF7, ATG16L2, ATG4C, ATP13A2, ATXN2, BACE1-AS, BAIAP2, BANF1, BBS9, BCKDHB, BCKDK, BCS1L, BDH1, BHLHE40, BLVRB, BOP1, BPNT1, BRI3BP, BST2, BTD, C14orf159, C15orf41, C17orf62, C19orf25, C1orf123, C20orf27, C21orf59, C22orf46, C3orf18, C5orf63, C9orf64, CARD8, CASP6, CCDC107, CCNF, CCR2, CD200, CD320, CD79B, CDK10, CDK2AP2, CDK4, CEP72, CEP89, CHEK2, CHID1, CHMP6, CISD3, CLCC1, CLPB, COMTD1, CRELD1, CRTC1, CYB5A, CYB5RL, DDX58, DENND2D, DFFB, DHODH, DHTKD1, DNASE1, DPAGT1, DTYMK, DUSP22, DUSP23, DYNC1I2, DYNLL1, ECHS1, EHBP1, EHD3, EIF2B3, ENOX2, EXOSC5, F2R, FAM111A, FAM173A, FAM173B, FARS2, FASTKD1, FDXR, FIG4, FLCN, FUCA2, G6PD, GALK1, GALK2, GALM, GALNS, GART, GIMAP8, GM2A, GMPPA, GOLPH3L, GPR108, GSDMD, GVINP1, GYS1, HEMK1, HEXDC, HIBCH, HMG20B, HOOK2, HPSE, HSD17B4, HSDL2, ICA1, IFI35, IFT27, IKBKE, IMMP2L, INTS3, INTS7, INTS9, IRF2, IRF7, JAKMIP1, JOSD2, KCNK6, KCTD7, KIAA1841, KRCC1, LAIR1, LARS, LIMA1, LIMS1, LPCAT1, LSS, MAPKAPK3, MAST3, MAVS, MCOLN2, MECR, MED11, MED16, MEGF9, METTL4, MFSD1, MFSD3, MGST3, MICU1, MKKS, MKS1, MPDU1, MPZL1, MRI1, MRM1, MRPL24, MRPL48, MRS2, MTHFSD, MUM1, MUS81, MVK, MYO9A, MZF1, N6AMT1, NADK, NAGA, NAPEPLD, NBEAL1, NDRG3, NDUFAF1, NEK8, NIT1, NSMCE1, NTHL1, NTPCR, NUDT9, NUP43, OAS1, OAS2, OAS3, OCEL1, ODF2, OGG1, OMA1, PDIA4, PDSS2, PGBD2, PHPT1, PIGN, PIGU, PIN4, PLEKHA8P1, PLEKHB1, PLEKHJ1, PLXND1, PMEPA1, PMVK, PNKP, PNPO, POLD1, POLD2, POP5, PPM1F, PRMT1, PRPSAP1, PSAT1, PTGER2, PTP4A3, PUS7, PYCARD, RABL2A, RALB, RASSF7, RBCK1, RBFA, RBM14, RER1, RGS14, RGS19, RGS3, RIC8B, RINL, RIPK3, RNASEH2A, RNF170, RPUSD3, RUVBL2, SAMD9L, SDC4, SELP, SEMA4F, SFXN2, SH2D3C, SHQ1, SIGMAR1, SIPA1, SIRT5, SKAP2, SLC19A1, SLC25A11, SLC26A6, SLC35A5, SLC35B3, SLC35C1, SLC37A4, SLC38A10, SLC38A5, SLC43A1, SMARCAL1, SMUG1, SPAG1, SPON1, SQLE, SRBD1, SRD5A1, SSBP3, ST6GAL1, STRADB, STX2, STYXL1, TBCE, TBCK, TCEANC2, TDRKH, TFB1M, THEMIS, TIMELESS, TIMM13, TLR5, TMEM120A, TMEM141, TMEM14A, TMEM14C, TMEM161A, TMEM218, TMEM229B, TMEM42, TNFAIP8L2, TOX2, TP53, TPST2, TRIM14, TRIM5, TRIM69, TSTA3, TTLL1, TTLL4, UGDH, UNC45A, URB1, USP28, VAT1, VDR, VILL, VKORC1, VPS45, WDR12, WDR18, WDR27, WDR46, YIF1B, ZDHHC9, ZEB2, ZFP64, ZFYVE19, ZMYND8, ZNF133, ZNF140, ZNF234, ZNF248, ZNF284, ZNF445, ZNF512, ZNF544, ZNF546, ZNF559, ZNF583, ZNF692, ZNF74	CD200, SPON1, ZNF496, TRAF3, MTG1, ZDHHC16, GSDMB, CFDP1, UBN2, ABI2, CYB561D2, STX7, BST2, NBEAL1, NUDT5, THOC3, FKBP2, C16orf62, RBCK1, FLOT1, NEK4, SLC43A1, SIPA1, RNASEH2C, RUVBL2, POLD2, SPRYD3, MRPL48, AKR1A1, BCS1L, C1orf123, C17orf62, CD320, MAVS, PDIA4, FCRL3, EIF2B3, GYS1, MUS81, TFB1M, ABCF2, RIPK3, PRMT1, SSBP3, N6AMT1, ATF7, MRPL24, RER1, ARL2, SHQ1, TMEM14C, RBM14, KRCC1, SLC38A10, C14orf159, ALAD, NAGA, DDX58, WDR46, TBCE, C22orf46, PMVK, GALK2, TRMT1L, ABCA7, IKBKE, ECHS1, TBCK, HMG20B, CCDC107, RPUSD3, MFSD1, APOBEC3F, AKR7A2, ATG16L2, RINL, UNC45A, FAM111A, DPAGT1, KCTD7, VKORC1, MAST3, C21orf59, MED11, OAS2, MKS1, BANF1, HIBCH, PRPSAP1, CDK2AP2, SLC25A11, SMARCAL1, TTLL1, GSDMD, ASXL2, CARD8, ZNF692, LARS, C19orf25, RALB, TPST2, TRIM69, ARFRP1, RGS19, HSD17B4, CRELD1, OGG1, RASSF7, POP5, ATG4C, SAMD9L, INTS7, DNASE1, ANXA4, NTHL1, ST6GAL1, PYCARD, LAIR1, PTGER2, OAS1, RNASEH2A
40	PRJEB11844_CD4_TREG_TUMORCRCADENOCARCINOMA_VS_CD4_TREG_BLOOD_UP	0.267882	0.21085	0.197382	0.212769	-0.666835	-0.202278	-0.26188	-0.624282	-0.829287	-0.795389	-1.07477	-1.11255	-1.20866	-0.975045	0.0394566	0.0783073	-0.0892909	0.0674899	-0.106843	-0.263339	-1.12641	-1.26388	-1.28188	-1.37122	-1.42697	-1.81175	AAAS, ABCA7, ABCC5, ABCF2, ABI3, ACADM, ACP6, ACTA2, ACYP1, ADCK1, ADCK5, AFAP1, AGAP2, AGBL2, AGPAT1, AGTRAP, AKR1A1, AKR7A2, ALAD, ALDH18A1, ALDOC, ALG8, AMIGO2, ANO10, ANXA4, APOBEC3F, APOBEC3G, APOL1, ARFIP1, ARFRP1, ARHGEF19, ARL2, ARMC6, ASXL2, ATF7, ATG16L2, ATG4C, ATP13A2, ATXN2, BACE1-AS, BANF1, BBS9, BCKDHB, BCKDK, BCS1L, BHLHE40, BLVRB, BOP1, BPNT1, BRI3BP, BTD, BTN3A2, C14orf159, C15orf41, C17orf62, C19orf25, C1orf123, C20orf27, C21orf59, C22orf46, C3orf18, C5orf63, C9orf64, CARD8, CASP6, CAT, CCDC107, CCNF, CCR2, CD320, CD79B, CDK10, CDK2AP2, CDK4, CEP89, CHEK2, CHID1, CHMP6, CISD3, CLCC1, CLPB, COG4, COMTD1, CORO1B, CRELD1, CRTC1, CYB5A, CYB5RL, DDX58, DENND2D, DFFB, DHODH, DHTKD1, DNASE1, DPAGT1, DPYSL2, DTYMK, DUSP22, DUSP23, DYNC1I2, DYNLL1, ECHS1, EEA1, EEPD1, EHBP1, EHD3, EIF2B3, ENOX2, EXOSC5, FAM111A, FAM173A, FAM173B, FANK1, FARS2, FASTKD1, FDXR, FIG4, FLCN, FUCA2, G6PD, GALK1, GALK2, GALM, GALNS, GART, GM2A, GMDS, GMPPA, GOLPH3L, GPR108, GVINP1, GYS1, HAVCR1, HEMK1, HERC4, HEXDC, HIBCH, HOOK2, HPSE, HSD17B4, HSDL2, ICA1, IFI35, IFT27, IKBKE, INTS3, INTS7, INTS9, IRF2, IRF7, JAKMIP1, JOSD2, KCNAB3, KCNK6, KCTD21, KCTD7, KIAA1841, KRCC1, LARS, LAYN, LIMA1, LIMS1, LPCAT1, LSS, MAST3, MAVS, MECR, MED11, MED16, MEGF9, METTL4, MFSD1, MFSD3, MGST3, MICU1, MKKS, MKS1, MPDU1, MPZL1, MRI1, MRM1, MRPL24, MRPL48, MRS2, MTHFSD, MUM1, MUS81, MVK, MYO9A, MZF1, N6AMT1, NADK, NAGA, NAPEPLD, NBEAL1, NCALD, NCAPD2, NDRG3, NDUFAF1, NEK8, NIT1, NSMCE1, NTHL1, NTPCR, NUDT9, NUP43, OAS1, OAS2, OAS3, OCEL1, ODF2, OGG1, OLFM2, OMA1, PDIA4, PDSS2, PECR, PGBD2, PHPT1, PIGN, PIGU, PIN4, PLEKHA8P1, PLEKHB1, PLEKHJ1, PMEPA1, PMVK, PNKP, PNPO, POLD1, POLD2, POP5, POT1, PPM1F, PRF1, PRIM1, PRPSAP1, PSAT1, PTGER2, PTP4A3, PUS7, PYCARD, RALB, RASSF7, RBCK1, RBFA, RBM14, RER1, RGL2, RGS14, RGS19, RGS3, RIC8B, RINL, RIPK3, RNASEH2A, RNF170, RPUSD3, RUVBL2, SAMD9L, SDC4, SELP, SEMA4F, SFXN2, SH2D3C, SHQ1, SIGMAR1, SIPA1, SIPA1L3, SIRT5, SKAP2, SLC19A1, SLC22A18, SLC25A11, SLC26A6, SLC35A5, SLC35B3, SLC35C1, SLC37A4, SLC38A10, SLC38A5, SLC43A1, SMARCAL1, SMUG1, SNAI3, SQLE, SRBD1, SRD5A1, SRGAP2, SSBP3, ST6GAL1, STRADB, STX2, STYXL1, SV2A, TBCE, TBCK, TCEANC2, TDRKH, TFB1M, THEMIS, TIMELESS, TIMM13, TMEM120A, TMEM141, TMEM14A, TMEM14C, TMEM161A, TMEM169, TMEM218, TMEM229B, TMEM42, TMLHE, TNFAIP8L2, TOX2, TP53, TPST2, TRIM14, TRIM5, TRIM69, TSTA3, TTLL1, TTLL4, UGDH, UNC45A, USP28, VAT1, VDR, VILL, VKORC1, VPS45, WDR12, WDR18, WDR27, YIF1B, ZDHHC9, ZEB2, ZFP64, ZFYVE19, ZMYND8, ZNF133, ZNF140, ZNF234, ZNF248, ZNF284, ZNF445, ZNF512, ZNF544, ZNF546, ZNF559, ZNF583, ZNF692, ZNF74	ZNF496, TRAF3, MTG1, ZDHHC16, GSDMB, CLDN15, SLC50A1, CFDP1, UBN2, ABI2, STX7, NBEAL1, NUDT5, THOC3, FKBP2, C16orf62, RBCK1, FLOT1, NEK4, SLC43A1, SIPA1, RNASEH2C, RUVBL2, POLD2, SPRYD3, MRPL48, AKR1A1, BCS1L, C1orf123, C17orf62, CD320, MAVS, PDIA4, FCRL3, EIF2B3, GYS1, MUS81, TFB1M, ABCF2, RIPK3, SSBP3, HERC4, N6AMT1, ATF7, MRPL24, RER1, ARL2, SHQ1, TMEM14C, RBM14, KRCC1, SLC38A10, ACYP1, C14orf159, SNAI3, ALAD, NAGA, DDX58, TBCE, C22orf46, RGL2, PMVK, GALK2, TRMT1L, ABCA7, IKBKE, AAAS, ECHS1, TBCK, CCDC107, RPUSD3, MFSD1, APOBEC3F, AKR7A2, ATG16L2, RINL, UNC45A, FAM111A, DPAGT1, KCTD7, VKORC1, MAST3, C21orf59, MED11, OAS2, MKS1, BANF1, HIBCH, PRPSAP1, CDK2AP2, SLC25A11, SMARCAL1, PRF1, TTLL1, ASXL2, CARD8, ZNF692, LARS, C19orf25, RALB, TPST2, TRIM69, ARFRP1, RGS19, HSD17B4, CRELD1, OGG1, RASSF7, POP5, ATG4C, SAMD9L, INTS7, DNASE1, ANXA4, NTHL1, ST6GAL1, PYCARD, BTN3A2, PTGER2, AGTRAP, OAS1, RNASEH2A
41	ERR431_CCR7pCD45ROpCD4CENTRALMEMORY_VS_CCR6pCD161pCXCR3nCD4TH17_DN	0.220921	0.187564	0.116797	0.336293	-0.76366	-0.177598	-0.19153	-0.691558	-1.01343	-0.99651	-1.32989	-1.67169	-1.461	-1.20593	0.166207	0.10438	-0.0800609	-0.0598483	-0.156048	-0.285634	-1.34782	-1.44399	-1.4668	-1.82084	-1.7711	-2.36307	ABCC5, ACYP1, ADCK1, AHNAK, ANXA4, ANXA6, APOBR, ARFIP1, ATG4C, BACE1-AS, BBS9, BCKDHB, BTN3A2, C11orf21, C3orf18, CARD8, CCR2, CDK2AP2, CEP89, CHEK2, CLCC1, CRTC1, CYB5A, CYB5RL, DDX17, DNASE1, DPEP2, DYNLL1, FAM111A, FAM173B, FBLN5, GLIPR2, GMDS, GVINP1, HIBCH, HSD17B4, HSDL2, IFT27, IL2RG, IMMP2L, INTS7, KCTD7, LARS, LIMS1, MAP2K6, MAST3, MED11, MYO1F, NCALD, NDRG3, NHSL2, NUP43, ODF2, OGG1, OMA1, PGBD2, PLEKHA8P1, PLXND1, PRR5, PYCARD, RALB, RBM14, RER1, RINL, RNASEH2A, SDC4, SKAP2, SLAMF6, SLC38A10, SLC43A1, SMYD2, SPON1, SRBD1, SSBP2, SSBP3, ST6GAL1, STYXL1, TBCK, TDRKH, TIMELESS, TMEM107, TMEM218, TNFAIP8L2, TRIM14, TTYH2, UGDH, VPS45, WDR27, ZNF248, ZNF473, ZNF512, ZNF692	SPON1, ABI2, STX7, ANXA1, SLC43A1, SSBP3, RER1, RBM14, SLC38A10, ACYP1, IL2RG, TBCK, CD300A, RINL, FAM111A, KCTD7, MAST3, MED11, HIBCH, PRR5, CDK2AP2, TMEM107, CARD8, ZNF692, LARS, RALB, HSD17B4, GLIPR2, SLAMF6, OGG1, NHSL2, FBLN5, ATG4C, INTS7, DNASE1, ANXA4, ST6GAL1, PYCARD, ANXA6, BTN3A2, RNASEH2A
42	ERR431_CCR7pCD45ROpCD4CENTRALMEMORY_VS_CRTH2pCXCR3nCD4TH2_DN	0.250441	0.195792	0.171297	0.247077	-0.748251	-0.142573	-0.232805	-0.611084	-0.882263	-0.965515	-1.26922	-1.32535	-1.29656	-1.04431	0.092561	0.100208	-0.0765209	0.0222048	-0.15528	-0.236671	-1.18825	-1.37701	-1.55556	-1.63208	-1.65373	-2.06641	ABCA7, ABCC4, ABCC5, ACP6, ACSL5, ACTA2, ACYP1, ADCK1, ADCK5, AGAP2, AGPAT1, AHNAK, AKR1A1, AKR7A2, AKTIP, ALAD, ALDOC, ALG8, ANTXR2, ANXA4, ANXA6, AP1S2, APOBR, APOL1, ARFIP1, ARFRP1, ARHGEF19, ARMC6, ASXL2, ATG16L2, ATG4C, BACE1-AS, BBS9, BCKDHB, BCS1L, BLVRB, BRI3BP, BTD, BTN3A2, BTN3A3, C11orf21, C12orf76, C14orf159, C15orf41, C19orf25, C20orf27, C22orf46, C3orf18, C5orf63, C9orf64, CARD8, CCDC7, CCR2, CDK10, CDK2AP2, CEP89, CHEK2, CLCC1, CLYBL, CRELD1, CRTC1, CYB5A, CYB5RL, DDX17, DHODH, DHTKD1, DNASE1, DPAGT1, DPEP2, DPYSL2, DTYMK, DUSP22, DYNC1I2, DYNLL1, EEPD1, FAM111A, FAM173A, FAM173B, FANK1, FBLN5, FDXR, FIG4, FUCA2, GALK2, GALNS, GART, GIMAP2, GLIPR2, GMDS, GMPPA, GOLPH3L, GPR108, GVINP1, HEMK1, HEXDC, HIBCH, HPSE, HSD17B4, HSDL2, ICAM2, IFT27, IL2RG, IMMP2L, INTS3, INTS7, IRF2, JAKMIP1, JOSD2, KCNK6, KCTD7, KIAA1841, LARS, LIMA1, M6PR, MAP2K6, MAST3, MAVS, MED11, METAP1D, MFSD1, MKS1, MRM1, MRPL24, MSH2, MTHFSD, MYO1F, MYO9A, N6AMT1, NAPEPLD, NBEAL1, NCAPD2, NCAPH, NDRG3, NDUFAF1, NEK6, NEK8, NHSL2, NSMCE1, NTHL1, NUP43, ODF2, OGG1, OLFM2, OMA1, PDIA4, PDSS2, PECR, PGBD2, PHPT1, PIGU, PLEKHA8P1, PLEKHB1, POP5, PRIM1, PRPSAP1, PRR5, PSAT1, PSTPIP2, PTGER2, PUS7, PYCARD, RALB, RBM14, RCBTB2, RER1, RGS14, RINL, RNASEH2A, RNF144A, RNF170, RPUSD3, SAMD3, SDC4, SEMA4F, SHQ1, SKAP2, SLC16A7, SLC35A5, SLC35B3, SLC38A10, SLC38A5, SLC43A1, SMARCAL1, SMPD3, SMUG1, SMYD2, SPN, SPON1, SRBD1, SRD5A1, SSBP3, ST6GAL1, STYXL1, TALDO1, TBCK, TDRKH, TFB1M, TIGIT, TIMELESS, TLR5, TMEM107, TMEM116, TMEM14A, TMEM161A, TMEM218, TMEM229B, TMEM42, TMEM63A, TMLHE, TNFAIP8L2, TP53, TRIM14, TRIM27, TRIM5, TSGA10, TSPAN32, TTLL4, TTYH2, UGDH, UNC45A, USP28, VAT1, VKORC1, VPS45, WDR12, WDR27, ZEB2, ZFP64, ZMAT1, ZNF133, ZNF140, ZNF234, ZNF248, ZNF473, ZNF485, ZNF512, ZNF546, ZNF559, ZNF692, ZNF74	SPON1, MTG1, ZDHHC16, CFDP1, UBN2, ABI2, STX7, PQLC3, MCTS1, NDUFB5, NBEAL1, FKBP2, ICAM2, GLCE, SLC43A1, RNASEH2C, AKR1A1, BCS1L, MAVS, PDIA4, ACSL5, FCRL3, TFB1M, SSBP3, TMEM116, N6AMT1, MRPL24, RER1, SHQ1, RBM14, SLC38A10, ACYP1, C14orf159, M6PR, IL2RG, ALAD, C22orf46, GALK2, TRMT1L, ABCA7, TBCK, CD300A, RPUSD3, MFSD1, AKR7A2, ATG16L2, TMEM63A, RINL, SAMD3, UNC45A, FAM111A, DPAGT1, KCTD7, VKORC1, MAST3, MED11, MKS1, HIBCH, GIMAP2, PRR5, TALDO1, PRPSAP1, CDK2AP2, SMARCAL1, ANTXR2, TMEM107, ASXL2, CARD8, ZNF692, LARS, C19orf25, BTN3A3, RALB, ARFRP1, HSD17B4, GLIPR2, CRELD1, OGG1, POP5, NHSL2, FBLN5, ATG4C, INTS7, DNASE1, ANXA4, NTHL1, ST6GAL1, PYCARD, ANXA6, BTN3A2, PTGER2, RNASEH2A
43	PRJEB11844_CD4_TH1_TUMORNSCLCSQUAMOUSCELLCARCINOMA_VS_CD4_TH1_BLOOD_UP	0.213929	0.171716	0.19515	0.229656	-0.631055	-0.119373	-0.268696	-0.624577	-0.99446	-0.854743	-1.23313	-1.22944	-1.2614	-0.960176	0.0661637	0.0541253	-0.112686	0.0333351	-0.0490067	-0.246662	-1.05732	-1.19494	-1.39502	-1.43038	-1.36684	-1.73636	ABCA7, ABCC5, ABI3, ACP6, ACTA2, ADCK5, AGAP2, AGPAT1, AGTRAP, AKR1A1, AKR7A2, ALDH18A1, ALG8, ANTXR2, ANXA4, APOBEC3F, APOBEC3G, APOBR, APOL1, ARFIP1, ARFRP1, ARHGEF19, ARL2, ARMC6, ARRB1, ASB13, ASXL2, ATF7, ATG16L2, ATG4C, ATP13A2, ATP2B4, ATP6V0E2, ATRN, BCKDHB, BCKDK, BCS1L, BLVRB, BOP1, BRI3BP, C17orf62, C19orf25, C19orf60, C20orf27, C21orf59, C22orf46, C3orf18, C9orf64, CCDC107, CCDC167, CCNF, CD79B, CDK10, CDK2AP2, CDK4, CEP89, CHID1, CHMP6, CISD3, COMTD1, CORO1B, CRTC1, CYB5A, DET1, DFFB, DHODH, DHTKD1, DNASE1, DPAGT1, DTYMK, DUSP22, DUSP23, ECHS1, EHD3, ENOX2, EPHA1, EPHB6, EXOSC5, F2R, F2RL1, FAM173A, FAM173B, FARS2, FDXR, FGFRL1, FIG4, FUCA2, GAA, GALK1, GALM, GALNS, GIMAP8, GLIPR1, GLIPR2, GM2A, GMPPA, GPR108, GSDMD, GSTM4, GVINP1, GYS1, HEMK1, HEXDC, HMG20B, HOOK2, HPSE, HSD17B4, HSDL2, ICA1, IFI35, IFT27, IKBKE, INTS3, INTS7, INTS9, ITPA, ITPRIPL1, JAKMIP1, JOSD2, KCNK6, KRCC1, LAIR1, LIMA1, LIMS1, LSS, MAST3, MAVS, MECR, MED11, MEGF9, MFSD3, MGST3, MKKS, MKS1, MPDU1, MPZL1, MRM1, MTHFSD, MUM1, MUS81, MZF1, NADK, NAGA, NCAPD2, NCAPH, NDUFAF1, NSMCE1, NTHL1, NTPCR, OCEL1, ODF2, OGG1, OLFM2, PAFAH1B3, PGBD2, PHPT1, PIGN, PLEKHB1, PLEKHJ1, PMEPA1, PNKD, POLD1, POLD2, POP5, PPM1F, PPM1M, PPP1R3B, PRMT1, PRPSAP1, PSAT1, PSD4, PSENEN, PTP4A3, PUS7, PYCARD, RAB3D, RALB, RASSF7, RBCK1, RBM14, RER1, RGS14, RGS19, RGS3, RINL, RIPK3, RNASEH2A, RPUSD3, RUVBL2, SDC4, SEMA4F, SH2D3C, SIPA1L3, SIRT5, SKAP2, SLC17A9, SLC19A1, SLC22A18, SLC25A11, SLC26A6, SLC35C1, SLC37A4, SLC38A10, SLC38A5, SLC43A1, SMARCAL1, SMPD3, SMUG1, SNAI3, SRD5A1, SRGAP2, STX2, STYXL1, TDRKH, TIGIT, TIMELESS, TIMM13, TJP3, TMEM107, TMEM120A, TMEM141, TMEM14A, TMEM161A, TMEM218, TMEM229B, TMEM42, TPST2, TRIM69, TSPO, TSTA3, TSTD1, TTLL1, TTLL4, TYSND1, UGDH, UNC13D, UNC45A, VAT1, VDR, VKORC1, VPS45, WDR18, WDR27, YIF1B, ZDHHC9, ZFP64, ZMYND8, ZNF133, ZNF544, ZNF546, ZNF559, ZNF692, ZNF74	MTG1, ZDHHC16, SLC50A1, LSM4, PQLC3, PSD4, PDE6D, FKBP2, RBCK1, GLCE, PSENEN, FLOT1, SLC43A1, RUVBL2, UNC13D, POLD2, SPRYD3, AKR1A1, BCS1L, C17orf62, MAVS, FCRL3, GYS1, MUS81, RIPK3, PRMT1, ATF7, RER1, ARL2, RBM14, KRCC1, SLC38A10, SNAI3, NAGA, C22orf46, ABCA7, IKBKE, ECHS1, CD300A, HMG20B, ASB13, CCDC107, RPUSD3, APOBEC3F, AKR7A2, ATG16L2, RINL, UNC45A, DPAGT1, VKORC1, MAST3, C21orf59, MED11, MKS1, PRPSAP1, CDK2AP2, SLC25A11, SMARCAL1, ANTXR2, TMEM107, TTLL1, GSDMD, CCDC167, ATP2B4, ASXL2, ZNF692, C19orf25, RALB, TPST2, TRIM69, ARFRP1, RGS19, HSD17B4, GLIPR2, OGG1, RASSF7, POP5, ATG4C, INTS7, DNASE1, ANXA4, NTHL1, PYCARD, LAIR1, AGTRAP, RNASEH2A
44	PRJEB11844_CD4_TH1_TUMORCRCADENOCARCINOMA_VS_CD4_TH1_BLOOD_UP	0.24451	0.18209	0.185083	0.240435	-0.695106	-0.137167	-0.259141	-0.655535	-0.878017	-0.851663	-1.17516	-1.12453	-1.23913	-0.927762	0.080202	0.0668603	-0.0966901	0.0215577	-0.0813569	-0.257247	-1.04187	-1.1386	-1.25172	-1.28668	-1.2498	-1.6311	ABCC5, ABI3, ACADM, ACTA2, ACYP1, ADCK5, AGAP2, AGPAT1, AGTRAP, AKR1A1, AKR7A2, ALDH18A1, ALG8, ANO10, ANTXR2, ANXA4, APOBEC3F, APOBEC3G, APOBR, APOL1, ARFIP1, ARFRP1, ARHGEF19, ARL2, ARMC6, ASXL2, ATF7, ATG16L2, ATP13A2, ATP1B1, ATP2B4, BBS9, BCKDHB, BCKDK, BCS1L, BLVRB, BOP1, BPNT1, BRI3BP, C15orf53, C17orf62, C19orf25, C20orf27, C21orf59, C3orf18, C5orf63, C9orf64, CASP6, CAT, CCDC107, CCDC167, CCNF, CCR2, CDK10, CDK2AP2, CDK4, CEP89, CHID1, CHMP6, CISD3, COMTD1, CRELD1, CYB5A, DHTKD1, DNASE1, DPAGT1, DTYMK, DUSP22, DUSP23, ECHS1, ENOX2, EXOSC5, F2R, F2RL1, FAM173A, FAM173B, FARS2, FASTKD1, FDXR, FIG4, FLCN, FUCA2, GALK1, GALM, GALNS, GART, GIMAP8, GLIPR1, GLIPR2, GM2A, GMPPA, GOLPH3L, GPR108, GSDMD, GVINP1, GYS1, HEMK1, HEXDC, HIBCH, HMG20B, HOOK2, HPSE, HSD17B4, HSDL2, IFT27, IKBKE, INTS3, INTS7, INTS9, ITPA, ITPRIPL1, JAKMIP1, JOSD2, KCNK6, KCTD21, KIAA1841, KRCC1, LAIR1, LIMA1, LIMS1, LSS, MAST3, MAVS, MECR, MED11, MED16, MEGF9, MEN1, MFSD3, MGST3, MICU1, MKKS, MKS1, MPDU1, MPZL1, MRI1, MRM1, MRPL24, MRPL48, MTFR1, MTHFSD, MUM1, MUS81, MVK, MYO9A, NADK, NAGA, NAPEPLD, NBEAL1, NCAPD2, NCAPH, NDUFAF1, NEK8, NIT1, NTHL1, NTPCR, ODF2, OGG1, PAFAH1B3, PGBD2, PHPT1, PIGN, PLEKHA8P1, PLEKHJ1, PMEPA1, PMVK, PNKD, PNPO, POLD1, POLD2, POP5, PPM1F, PPP1R3B, PRMT1, PRPSAP1, PSD4, PSENEN, PTGER2, PUS7, PYCARD, RALB, RASSF7, RBFA, RBM14, RER1, RGL2, RGS14, RGS19, RINL, RIPK3, RNASEH2A, RPUSD3, RUVBL2, SDC4, SEMA4F, SH2D3C, SIPA1L3, SIRT5, SKAP2, SLC19A1, SLC26A6, SLC35A5, SLC35B3, SLC35C1, SLC37A4, SLC38A10, SLC38A5, SLC43A1, SMARCAL1, SMUG1, SNAI3, SPAG1, SQLE, SRD5A1, SRGAP2, STX2, STYXL1, TCEANC2, TDRKH, TFB1M, TIMELESS, TIMM13, TMEM107, TMEM120A, TMEM141, TMEM147, TMEM14A, TMEM14C, TMEM161A, TMEM218, TMEM42, TP53, TPST2, TRIM27, TRIM69, TSPO, TSTA3, TSTD1, TTLL4, UGDH, UNC45A, URB1, USP28, VAT1, VDR, VKORC1, VPS45, WDR12, WDR18, WDR27, WDR46, YIF1B, ZDHHC9, ZFP64, ZFYVE19, ZNF133, ZNF140, ZNF234, ZNF284, ZNF544, ZNF546, ZNF583, ZNF692, ZNF74	TRAF3, MTG1, ZDHHC16, CLDN15, SLC50A1, UBN2, LSM4, ABI2, STX7, PQLC3, PSD4, XRCC1, NBEAL1, NUDT5, PDE6D, FKBP2, TMEM147, PSENEN, FLOT1, NEK4, SLC43A1, RUVBL2, POLD2, SPRYD3, MRPL48, AKR1A1, BCS1L, C17orf62, MAVS, GYS1, MUS81, TFB1M, RIPK3, PRMT1, ATF7, MRPL24, RER1, ARL2, TMEM14C, RBM14, KRCC1, SLC38A10, ACYP1, SNAI3, NAGA, WDR46, RGL2, PMVK, TRMT1L, IKBKE, ECHS1, HMG20B, CCDC107, RPUSD3, APOBEC3F, AKR7A2, ATG16L2, RINL, UNC45A, DPAGT1, VKORC1, MAST3, C21orf59, MED11, MKS1, HIBCH, PRPSAP1, CDK2AP2, SMARCAL1, ANTXR2, TMEM107, GSDMD, CCDC167, ATP2B4, ASXL2, ZNF692, C19orf25, RALB, TPST2, TRIM69, ARFRP1, RGS19, HSD17B4, GLIPR2, CRELD1, OGG1, RASSF7, POP5, INTS7, DNASE1, ANXA4, NTHL1, PYCARD, LAIR1, PTGER2, AGTRAP, RNASEH2A
45	PRJEB11844_CD4_TH1_HEALTHYTISSUECRCADENOCARCINOMA_VS_CD4_TH1_BLOOD_UP	0.228803	0.182433	0.192657	0.20935	-0.612489	-0.13453	-0.27008	-0.666084	-0.866917	-0.835674	-1.12017	-1.073	-1.19379	-0.743055	0.0475781	0.0692268	-0.0710085	0.0403385	-0.0938947	-0.229647	-1.02774	-1.17628	-1.19986	-1.19675	-1.33795	-1.64859	ABCA7, ABCC5, ABI3, ACADM, ACTA2, ACYP1, ADCK1, ADCK5, AGAP2, AGPAT1, AGTRAP, AKR1A1, AKR7A2, ALDH18A1, ALG8, ANO10, ANTXR2, ANXA4, AP1M1, APOBEC3F, APOL1, ARFIP1, ARFRP1, ARHGEF19, ARL2, ARMC6, ASXL2, ATF7, ATG16L2, ATG4C, ATP13A2, ATP2B4, BAIAP2, BBS9, BCKDHB, BCKDK, BCS1L, BLVRB, BOP1, BPNT1, BRI3BP, C19orf25, C20orf27, C21orf59, C9orf64, CAPN1, CCDC107, CCDC167, CCNF, CD320, CDK10, CDK2AP2, CDK4, CEP89, CHID1, CHMP6, CISD3, CLPB, COMTD1, CRELD1, CRTC1, CYB5A, DHODH, DHTKD1, DNASE1, DPAGT1, DTYMK, DUSP22, DUSP23, DYNC1I2, ECHS1, EHBP1, ENOX2, EPHB6, EXOSC5, F2RL1, FAM173A, FAM173B, FARS2, FASTKD1, FDXR, FIG4, FLCN, FUCA2, G6PD, GALK1, GALK2, GALM, GALNS, GART, GLIPR1, GM2A, GMPPA, GOLPH3L, GPR108, GSDMD, GYS1, HEMK1, HEXDC, HIBCH, HMG20B, HOOK2, HPSE, HSD17B4, HSDL2, IFI35, IFT27, INTS3, INTS7, INTS9, ITPA, ITPRIPL1, JOSD2, KCNK6, KCTD21, KIAA1841, KRCC1, LAIR1, LARS, LIMA1, LIMS1, LRRC32, LSS, MAST3, MECR, MED11, MED16, MEGF9, MEN1, MFSD3, MGST3, MICU1, MKKS, MKS1, MPDU1, MPZL1, MRM1, MRPL24, MRPL48, MTFR1, MTHFSD, MUM1, MUS81, MVK, MYO9A, NADK, NAGA, NBEAL1, NCAPD2, NCAPH, NDRG3, NDUFAF1, NEK8, NIT1, NSMCE1, NTHL1, NTPCR, NUDT9, ODF2, OGG1, PAFAH1B3, PGBD2, PHPT1, PIGN, PLEKHA8P1, PLEKHJ1, PMEPA1, PMVK, PNPO, POLD1, POLD2, POP5, PPM1F, PPP1R3B, PRMT1, PRPSAP1, PRR5, PSENEN, PUS7, PYCARD, RALB, RASSF7, RBCK1, RBFA, RBM14, RER1, RGS14, RIC8B, RINL, RIPK3, RNASEH2A, RNF144A, RPUSD3, RUVBL2, SDC4, SEMA4F, SHMT2, SIGMAR1, SIPA1L3, SIRT2, SIRT5, SKAP2, SLC19A1, SLC26A6, SLC35B3, SLC35C1, SLC37A4, SLC38A10, SLC38A5, SLC43A1, SMARCAL1, SMUG1, SNAI3, SPRY1, SQLE, SRBD1, SRD5A1, SRGAP2, STX2, STYXL1, TBCE, TDRKH, THEMIS, TIMELESS, TIMM13, TJP3, TMEM107, TMEM120A, TMEM141, TMEM147, TMEM14A, TMEM14C, TMEM161A, TMEM218, TMEM42, TP53, TPST2, TRIM27, TRIM69, TSPO, TSTA3, TSTD1, TTLL4, UGDH, UNC45A, URB1, USP28, USP35, VAT1, VDR, VKORC1, VPS45, WDR12, WDR18, WDR27, WDR46, YIF1B, ZDHHC9, ZFP64, ZFYVE19, ZNF133, ZNF140, ZNF234, ZNF284, ZNF544, ZNF546, ZNF583, ZNF692, ZNF74	TRAF3, MTG1, ZDHHC16, SLC50A1, CFDP1, UBN2, LSM4, ABI2, STX7, PQLC3, POLR2L, XRCC1, NBEAL1, NUDT5, PDE6D, FKBP2, TMEM147, RBCK1, GLCE, PSENEN, FLOT1, NEK4, SLC43A1, RUVBL2, POLD2, SPRYD3, MRPL48, AKR1A1, BCS1L, CD320, FCRL3, GYS1, MUS81, RIPK3, PRMT1, SAE1, ATF7, MRPL24, RER1, ARL2, TMEM14C, RBM14, KRCC1, SLC38A10, ACYP1, SNAI3, NAGA, WDR46, TBCE, PMVK, GALK2, TRMT1L, ABCA7, ECHS1, CAPN1, HMG20B, CCDC107, RPUSD3, APOBEC3F, AKR7A2, ATG16L2, RINL, UNC45A, DPAGT1, VKORC1, MAST3, C21orf59, MED11, MKS1, HIBCH, PRR5, PRPSAP1, CDK2AP2, SMARCAL1, ANTXR2, TMEM107, GSDMD, CCDC167, ATP2B4, ASXL2, ZNF692, LARS, C19orf25, RALB, TPST2, TRIM69, ARFRP1, HSD17B4, CRELD1, OGG1, RASSF7, POP5, ATG4C, INTS7, DNASE1, ANXA4, NTHL1, PYCARD, LAIR1, AGTRAP, RNASEH2A
46	GSE89225_TCONV_BREASTTUMOR_VS_CD45ROp_ACT_TCONV_PBMC_UP	0.342832	0.258785	0.145964	0.157695	-0.732306	-0.234603	-0.215156	-0.33685	-0.475789	-0.769719	-0.946076	-0.839007	-1.10874	-0.907054	0.0158861	0.080052	-0.0403509	0.128522	-0.207095	-0.29136	-0.996179	-0.963645	-0.936785	-1.14845	-0.89387	-1.07629	ABCF2, ACSL5, ACTA2, ACYP1, AHI1, AKR1A1, AKTIP, ALAD, ALG8, AMIGO2, ANXA4, APOBEC3F, ARFIP1, ARHGAP25, ASXL2, ATF7, ATP2B4, ATXN2, BCS1L, BRI3BP, BTN3A2, BTN3A3, C12orf76, CARD8, CASP10, CAT, CCR2, CD200, CD244, CD27, CD3G, CEP89, CLCC1, CMTM7, COG4, CRELD1, DENND2D, DET1, DHTKD1, DPAGT1, DPYSL2, DYNC1I2, EIF2B3, EXOSC5, FAM111A, FAM173B, FARS2, FASTKD1, FBLN5, FIG4, GABPB2, GALK2, GALM, GART, GBP1, GIMAP4, GIMAP8, GM2A, GOLPH3L, GVINP1, HERC4, HIBCH, HSD17B4, IFI35, IFT27, IL6R, INPP4A, INTS3, INTS7, INTS9, IRF2, KRCC1, LIMA1, LIMS1, M6PR, MACF1, MAP2K6, METTL4, MICU1, MKS1, MRS2, MSH2, MTFR1, MUM1, N6AMT1, NAGA, NAPEPLD, NCALD, NDRG3, NDUFAF1, NUP43, OAS1, OAS2, OAS3, ODF2, OGG1, OMA1, PGBD2, PIGN, PIN4, PLAT, PLEKHA8P1, PMEPA1, POP5, POT1, PPM1M, PSAT1, PTPN6, RBPJ, RIC8B, RINL, RIPK3, RNF175, SAMD3, SAMD9L, SCML4, SDC4, SHQ1, SIRPG, SKIL, SLAMF6, SLC35A5, SLC9A3R1, SMARCAL1, SMUG1, SPIN1, SRBD1, ST6GAL1, STAT1, STYXL1, SUSD3, TBCK, TDRKH, TFB1M, TIGIT, TMEM107, TMEM154, TNFAIP8L2, TOX2, TRIM14, TRIM69, UBE2L6, UCP2, VPS45, XAF1, ZFYVE19, ZMYND8, ZNF133, ZNF267, ZNF473, ZNF512, ZNF544, ZNF559, ZNF692	SKIL, CD200, PTPRE, USP19, DDX6, MRPL47, STAM, SPIN1, NUCKS1, SERINC3, ANAPC4, VRK3, CARD16, PPP1R11, STAT2, STX7, NUDT5, CMTM7, RNF167, C16orf62, MACF1, GLCE, NEK4, AKR1A1, BCS1L, BCAP31, ITGAL, UBE2L6, ACSL5, INPP4A, FCRL3, EIF2B3, TFB1M, ABCF2, RIPK3, SCML4, SLFN12L, HERC4, N6AMT1, ATF7, SHQ1, KRCC1, ACYP1, M6PR, ALAD, NAGA, GALK2, TRMT1L, PTPN6, CD27, TBCK, CD300A, STAT1, APOBEC3F, SIRPG, RINL, SAMD3, FAM111A, DPAGT1, OAS2, MKS1, HIBCH, UCP2, SMARCAL1, IL6R, TMEM107, ATP2B4, ASXL2, CARD8, ZNF692, BTN3A3, TRIM69, HSD17B4, CRELD1, SLAMF6, OGG1, POP5, FBLN5, SAMD9L, INTS7, ANXA4, ST6GAL1, BTN3A2, OAS1
47	GSE89225_TREG_BREASTTUMOR_VS_CD45ROp_ACT_TREG_PBMC_UP	0.298305	0.193197	0.137198	0.196916	-0.58442	-0.169	-0.278203	-0.404171	-0.508255	-0.761099	-0.910987	-0.72298	-0.991434	-0.817187	0.0650413	0.0706503	-0.0876468	0.0469068	-0.105332	-0.246908	-0.81706	-0.911253	-0.767834	-0.866242	-0.73599	-1.04093	ABCF2, ABI3, ACADM, ACP6, ACSL5, ACTA2, ACTB, ACTR3, ACYP1, AGTRAP, AHI1, AKR1A1, AKTIP, ALAD, ALDH18A1, ALG8, AMIGO2, ANXA4, APOBEC3F, APOBEC3G, APOL1, ARFIP1, ARHGAP25, ARL2, ASXL2, ATF7, ATG4C, ATP2B4, ATXN2, BANF1, BCS1L, BHLHE40, BLVRB, BPNT1, BRI3BP, BST2, BTD, BTN3A2, BTN3A3, C15orf53, C17orf62, C1orf123, C9orf64, CARD8, CASP10, CASP6, CAT, CCDC167, CCR2, CCT5, CD200, CD244, CD27, CD79B, CDK2AP2, CDK4, CEP89, CHEK2, CHID1, CISD3, CLCC1, COG4, CRELD1, CSTF2, CYB5A, DECR1, DENND2D, DET1, DHODH, DNASE1, DPAGT1, DPYSL2, DTYMK, DYNC1I2, DYNLL1, ECHS1, EIF2B3, ESYT1, EXOSC5, FAM111A, FAM173B, FARS2, FASTKD1, FBLN5, FIG4, FUCA2, GALK2, GALM, GART, GBP1, GIMAP4, GIMAP6, GM2A, GMPPA, GOLPH3L, GVINP1, HERC4, HIBCH, HSD17B4, HSDL2, ICA1, ICAM2, ID2, IFI35, IFITM2, IFT27, IKBKE, IL24, IL2RG, INTS3, INTS7, INTS9, IRF2, ITPA, KRCC1, LAYN, LIMA1, LIMS1, LRRC8B, M6PR, MACF1, MAPKAPK3, METTL4, MGMT, MGST3, MICU1, MKKS, MKS1, MPDU1, MRS2, MSH2, MTFR1, MUM1, NAGA, NAPEPLD, NCALD, NCAPD2, NDUFAF1, NFKB2, NIT1, NSMCE1, NTPCR, NUDT9, NUP43, OAS1, OAS2, OAS3, OAZ1, OGG1, OMA1, OSTF1, PAFAH1B3, PDE7A, PDIA4, PDSS2, PECR, PFKFB3, PGBD2, PHPT1, PIGN, PIGU, PIN4, PLAT, PMVK, PNPO, POLD2, POLR2E, POP5, POT1, PPM1M, PPP1CA, PRDX2, PRF1, PRIM1, PRPSAP1, PSAT1, PSENEN, PSMB9, PSME2, PTP4A3, PTPN6, PYCARD, RAB3D, RALB, RBPJ, RER1, RIC8B, RINL, RIPK3, RNASEH2A, RNF175, RNF214, RPUSD3, RUVBL2, SAMD9L, SDC4, SELP, SFXN2, SH2D3C, SHQ1, SKAP2, SKIL, SLAMF6, SLC35A5, SLC35B3, SLC37A4, SMARCAL1, SMUG1, SPIN1, SPRY1, SQLE, SRBD1, ST6GAL1, STAT1, STAT3, STAT4, STYXL1, SYTL3, TALDO1, TBCE, TBCK, TDRKH, TFB1M, TIGIT, TIMELESS, TMEM107, TMEM120A, TMEM141, TMEM14A, TMEM154, TMEM169, TMEM42, TNFAIP8L2, TP53, TPST2, TRIM14, TRIM69, TSPAN32, TTLL4, UBE2L6, VDR, VKORC1, VPS45, XAF1, YIF1B, ZFYVE19, ZMYND8, ZNF451, ZNF473, ZNF512, ZNF544, ZNF559, ZNF692	SKIL, CD200, NFKB2, PFKFB3, LRRC8B, CSTF2, STAT3, SYTL3, USP19, DDX6, OTUD5, SRSF10, STAM, SPIN1, FBLN7, ANXA7, ADAR, SSR1, SNRPD3, MEAF6, ANAPC4, BRK1, GSDMB, CCT7, ACAT1, TLN1, TMSB4X, LMAN2, CCS, VRK3, NDUFAF3, TADA3, MEA1, PPP1R11, ABI2, STAT2, CYB561D2, STX7, BST2, VAMP8, NDUFB5, POLR2L, ARPC1B, XRCC1, NUDT5, PDE6D, RNF167, FKBP2, C16orf62, SSNA1, ICAM2, MACF1, GLCE, PSENEN, NEK4, RUVBL2, POLD2, SPRYD3, PSMB9, AKR1A1, BCS1L, C1orf123, C17orf62, UBE2L6, PDIA4, ACSL5, EIF2B3, TFB1M, ABCF2, RIPK3, SAE1, SLFN12L, DECR1, HERC4, ATF7, RER1, POLR2E, ARL2, SHQ1, KRCC1, ACYP1, ACTB, M6PR, IL2RG, ALAD, NAGA, TBCE, PPP1CA, PMVK, OSTF1, GALK2, TRMT1L, PTPN6, IKBKE, CD27, ECHS1, TBCK, PRDX2, STAT1, RPUSD3, APOBEC3F, RINL, FAM111A, DPAGT1, RNF214, VKORC1, OAS2, MKS1, BANF1, HIBCH, TALDO1, PRPSAP1, CDK2AP2, SMARCAL1, TMEM107, PRF1, CCDC167, ATP2B4, ASXL2, CARD8, ZNF692, BTN3A3, RALB, TPST2, TRIM69, HSD17B4, CRELD1, SLAMF6, OGG1, POP5, FBLN5, ATG4C, SAMD9L, INTS7, DNASE1, ANXA4, ST6GAL1, PYCARD, BTN3A2, AGTRAP, OAS1, RNASEH2A
48	GSE42021_CD24p_INTERMEDIARY_NAIVE_THYMUS_TREG_VS_NAIVE_PLN_TREG_UP	0.268848	0.0745351	-0.0425469	0.189778	-0.415957	0.060135	-0.254083	-0.647119	-0.655349	-0.637091	-1.25449	-1.09648	-0.577749	-0.646785	0.14334	0.0584792	-0.0754466	-0.118371	-0.0234195	-0.164897	-0.237835	-0.695198	-0.979316	-0.239833	-0.122786	-0.862932	APOL1, BST2, BTN3A2, BTN3A3, CASP1, DDX58, FAM111A, FOSL2, GBP1, IFI35, IL32, IRF3, NAMPT, OAS2, OAS3, PSENEN, PSMB10, PSMB9, PSME2, RBCK1, SAMHD1, STAT1, STAT3, TRIM14, UBE2L6	STAT3, CASP8, PCM1, ADAR, BST2, PSMB10, IRF3, RBCK1, PSENEN, PSMB9, UBE2L6, SAMHD1, DDX58, STAT1, CASP1, FAM111A, OAS2, BTN3A3, BTN3A2
49	GSE46599_TYPEI_IFN_TREATED_VS_UNTREATED_JURKAT_CELLLINE_UP	0.392428	0.213166	0.0074968	0.130472	-0.524328	-0.0557061	-0.37538	-0.832452	-0.869807	-0.841243	-1.41146	-1.06471	-1.20421	-1.44178	0.0202413	0.174147	-0.124256	0.0780432	-0.177047	-0.326815	-0.961785	-1.56532	-1.71134	-1.0161	-0.502084	-1.68818	DDX58, GBP1, IFI35, IFITM2, IRF7, LPAR6, OAS1, OAS2, PSMB9, PSME2, SDC4, STAT1, TRIM5, TRIM69, UBE2L6, XAF1	KCNAB2, STAT2, PSMB9, UBE2L6, DDX58, STAT1, OAS2, TRIM69, OAS1
50	GSE46599_TYPEI_IFN_TREATED_VS_UNTREATED_PRIMARY_CD4_UP	0.268495	0.13346	0.0799494	0.2576	-0.48714	-0.0411452	-0.394529	-0.696679	-0.77069	-0.885109	-1.1569	-0.876336	-1.16245	-1.15741	0.179052	0.103666	-0.108103	-0.0984662	-0.10233	-0.42382	-1.26787	-1.66914	-1.08894	-0.991676	-1.02396	-1.1906	BST2, CASP1, DDX58, IFI35, IFITM2, IRF7, L3HYPDH, OAS1, OAS2, PGAP1, PRF1, PSMB9, RAB29, RBCK1, SHISA5, TRIM5, UBE2L6, XAF1	NAA25, CARD16, STAT2, BST2, RBCK1, PSMB9, RAB29, UBE2L6, SHISA5, DDX58, CASP1, OAS2, PRF1, OAS1
51	GSE13485_POST_YF17D_VACCINE_VS_PRE_VACCINE_PBMC_UP	0.369477	0.21389	0.103678	0.216224	-0.799753	-0.0740297	-0.344324	-0.773499	-1.02864	-1.18532	-1.5868	-1.47882	-1.40864	-1.19086	0.0268046	0.0768393	-0.0377512	0.0506559	-0.125582	-0.325076	-1.41073	-1.77797	-1.66094	-1.66048	-1.90601	-2.30008	ACSL5, ADA2, BST2, BTN3A3, CKMT2-AS1, COA3, DDX58, DECR1, DPAGT1, DYNC1I2, FIG4, GBP1, HSDL2, IFI35, IFITM2, IRF7, KIF16B, LAIR1, MEGF9, MVB12A, OAS2, OAS3, PIN4, PRPSAP1, PSME2, RALB, SAMD9L, SAMHD1, SMARCAL1, SRBD1, STAT1, TIMELESS, TMEM154, TRIM5, TRIM69, UBE2L6, VPS45, XAF1	MTMR12, ADAR, ZDHHC16, FAM13A, STAT2, BST2, GLCE, MVB12A, UBE2L6, ACSL5, DECR1, SAMHD1, DDX58, STAT1, DPAGT1, OAS2, PRPSAP1, SMARCAL1, BTN3A3, RALB, TRIM69, SAMD9L, LAIR1
52	GSE13485_D3_YF17D_VACCINE_VS_CONTROL_PBMC_UP	0.332431	0.179229	0.190076	0.158872	-0.647453	-0.0309952	-0.445756	-0.774731	-0.771787	-1.06861	-1.4659	-1.54367	-1.42148	-1.15551	0.0368686	0.105358	-0.0831284	0.0432965	-0.114223	-0.295473	-1.30372	-1.81135	-1.59794	-1.4378	-1.65402	-2.0772	AKR7A2, BST2, C20orf27, DDX58, DECR1, GBP1, IFFO1, IFITM2, IRF7, KIAA1841, MEGF9, MVB12A, NADK, OAS2, OAS3, PIN4, PSME2, SAMD9L, SAMHD1, SELPLG, SMARCAL1, SRBD1, STAT1, TBCE, TLR5, TRIM14, TRIM5, TRIM69, UBE2L6, VPS45, XAF1	ADAR, ZDHHC16, PPP1R11, FAM13A, STAT2, BST2, MVB12A, UBE2L6, DECR1, SAMHD1, DDX58, TBCE, STAT1, AKR7A2, OAS2, SMARCAL1, TRIM69, SAMD9L
